# Glucose stress causes mRNA retention in nuclear Nab2 condensates

**DOI:** 10.1101/2022.01.30.478372

**Authors:** Stephanie Heinrich, Maria Hondele, Désirée Marchand, Carina Patrizia Derrer, Mostafa Zedan, Alexandra Oswald, Liliana Malinovska, Federico Uliana, Sarah Khawaja, Roberta Mancini, David Grunwald, Karsten Weis

## Abstract

Nuclear mRNA export via nuclear pore complexes is an essential step in eukaryotic gene expression. Although factors involved in mRNA transport have been characterized, a comprehensive mechanistic understanding of this process and its regulation is lacking. Here, we use single-RNA imaging in yeast to show that cells use mRNA retention to control mRNA export during stress. We demonstrate that upon glucose withdrawal the essential RNA-binding factor Nab2 forms RNA-dependent condensate-like structures in the nucleus. This coincides with a reduced abundance of the DEAD-box ATPase Dbp5 at the nuclear pore. Depleting Dbp5, and consequently blocking mRNA export, is necessary and sufficient to trigger Nab2 condensation. The state of Nab2 condensation influences the extent of nuclear mRNA accumulation and can be recapitulated *in vitro*, where Nab2 forms RNA-dependent liquid droplets. We hypothesize that cells use condensation to regulate mRNA export and to control gene expression during stress.

**Highlights:**

- The nuclear poly(A)-binding protein Nab2 forms RNA-containing condensate-like structures upon glucose starvation and upon acute cellular depletion of the DEAD-box ATPase Dbp5
- The Nab2 multimerization interface but not the intrinsically disordered regions (IDRs) are essential for condensation *in vitro* and *in vivo*
- Glucose stress leads to poly(A) RNA retention in the nucleus, which is affected by the state of the Nab2 condensate

## Supplemental Table 4 for "Glucose stress causes mRNA retention in nuclear Nab2 condensates" (part 1 of 3)

### Sheet: info
Name	INDEX	short description	Project	Order	Sequencer	Barcode seq	enrichment	Technique	Strain
SH1	WC_1_no-stress_WT	wild type + Glu	2850	o23627	Nextseq	CGATGT	polyA selection	RNA_seq	KWY9296
SH2	WC_1_stress_WT	wild type - Glu (1 day)	2850	o23627	Nextseq	TGACCA	polyA selection	RNA_seq	KWY9296
SH3	WC_1_no-stress_DM	domain mutant + Glu	2850	o23627	Nextseq	ACAGTG	polyA selection	RNA_seq	KWY9399
SH4	WC_1_stress_DM	domain mutant - Glu (1 day)	2850	o23627	Nextseq	GCCAAT	polyA selection	RNA_seq	KWY9399
SH5	WC_1_no-stress_PM	point mutant + Glu	2850	o23627	Nextseq	CAGATC	polyA selection	RNA_seq	KWY9823
SH6	WC_1_stress_PM	point mutant - Glu (1 day)	2850	o23627	Nextseq	CTTGTA	polyA selection	RNA_seq	KWY9823
SH7	WC_2_no-stress_WT	wild type + Glu	2850	o23627	Nextseq	ATCACG	polyA selection	RNA_seq	KWY9296
SH8	WC_2_stress_WT	wild type - Glu (1 day)	2850	o23627	Nextseq	TTAGGC	polyA selection	RNA_seq	KWY9296
SH9	WC_2_no-stress_DM	wild type + Glu	2850	o23627	Nextseq	ACTTGA	polyA selection	RNA_seq	KWY9399
SH10	WC_2_stress_DM	wild type - Glu (1 day)	2850	o23627	Nextseq	GATCAG	polyA selection	RNA_seq	KWY9399
SH11	WC_2_no-stress_PM	wild type + Glu	2850	o23627	Nextseq	TAGCTT	polyA selection	RNA_seq	KWY9823
SH12	WC_2_stress_PM	wild type - Glu (1 day)	2850	o23627	Nextseq	GGCTAC	polyA selection	RNA_seq	KWY9823
MZ_RNA_Seq_131	NC_1_stress_WT	(nuclear) wild type - Glu (1 day)	2850	o26587	Nextseq	GCCAAT	polyA selection	RNA-seq	KWY9296
MZ_RNA_Seq_132	NC_1_stress_DM	(nuclear) domain mutant - Glu (1 day)	2850	o26587	Nextseq	CAGATC	polyA selection	RNA-seq	KWY9399
MZ_RNA_Seq_133	NC_1_stress_PM	(nuclear) point mutant - Glu (1 day)	2850	o26587	Nextseq	CTTGTA	polyA selection	RNA-seq	KWY9823
MZ_RNA_Seq_134	NC_2_stress_WT	(nuclear) wild type - Glu (1 day)	2850	o26587	Nextseq	ATCACG	polyA selection	RNA-seq	KWY9296
MZ_RNA_Seq_135	NC_2_stress_DM	(nuclear) domain mutant - Glu (1 day)	2850	o26587	Nextseq	TTAGGC	polyA selection	RNA-seq	KWY9399
MZ_RNA_Seq_136	NC_2_stress_PM	(nuclear) point mutant - Glu (1 day)	2850	o26587	Nextseq	ACTTGA	polyA selection	RNA-seq	KWY9823
MZ_RNA_Seq_137	NC_3_stress_WT	(nuclear) wild type - Glu (1 day)	2850	o26587	Nextseq	GATCAG	polyA selection	RNA-seq	KWY9296
MZ_RNA_Seq_138	NC_3_stress_DM	(nuclear) domain mutant - Glu (1 day)	2850	o26587	Nextseq	TAGCTT	polyA selection	RNA-seq	KWY9399
MZ_RNA_Seq_139	NC_3_stress_PM	(nuclear) point mutant - Glu (1 day)	2850	o26587	Nextseq	GGCTAC	polyA selection	RNA-seq	KWY9823

### Sheet: genes
		counts	counts	counts	counts	counts	counts	counts	counts	counts	counts	counts	counts	12726276	14261316	10905238	14238921	13614845	12615044	12950568	11552874	12489731	CPM	CPM	CPM	CPM	CPM	CPM	CPM	CPM	CPM	CPM	CPM	CPM	CPM	CPM	CPM	CPM	CPM	CPM	CPM	CPM	CPM	CPM	CPM	CPM	CPM	CPM	CPM	1	0.9332	1.71165	1	0.530212	0.74686	1	0.572869	0.912195	AVERAGES NE REP 2-4			RATIO FOLD CHANGES NE
	Geneid	sorted_reads/20201210.A-SH1_R1.bam	sorted_reads/20201210.A-SH2_R1.bam	sorted_reads/20201210.A-SH3_R1.bam	sorted_reads/20201210.A-SH4_R1.bam	sorted_reads/20201210.A-SH5_R1.bam	sorted_reads/20201210.A-SH6_R1.bam	sorted_reads/20201210.A-SH7_R1.bam	sorted_reads/20201210.A-SH8_R1.bam	sorted_reads/20201210.A-SH9_R1.bam	sorted_reads/20201210.A-SH10_R1.bam	sorted_reads/20201210.A-SH11_R1.bam	sorted_reads/20201210.A-SH12_R1.bam	sorted_reads/20211112.A-MZ_RNA_Seq_131_R1.bam	sorted_reads/20211112.A-MZ_RNA_Seq_132_R1.bam	sorted_reads/20211112.A-MZ_RNA_Seq_133_R1.bam	sorted_reads/20211112.A-MZ_RNA_Seq_134_R1.bam	sorted_reads/20211112.A-MZ_RNA_Seq_135_R1.bam	sorted_reads/20211112.A-MZ_RNA_Seq_136_R1.bam	sorted_reads/20211112.A-MZ_RNA_Seq_137_R1.bam	sorted_reads/20211112.A-MZ_RNA_Seq_138_R1.bam	sorted_reads/20211112.A-MZ_RNA_Seq_139_R1.bam	sorted_reads/20201210.A-SH1_R1.bam	sorted_reads/20201210.A-SH2_R1.bam	sorted_reads/20201210.A-SH3_R1.bam	sorted_reads/20201210.A-SH4_R1.bam	sorted_reads/20201210.A-SH5_R1.bam	sorted_reads/20201210.A-SH6_R1.bam	sorted_reads/20201210.A-SH7_R1.bam	sorted_reads/20201210.A-SH8_R1.bam	sorted_reads/20201210.A-SH9_R1.bam	sorted_reads/20201210.A-SH10_R1.bam	sorted_reads/20201210.A-SH11_R1.bam	sorted_reads/20201210.A-SH12_R1.bam	average WCE WT no stress	average WCE WT stress	average WCE DM no stress	average WCE DM stress	average WCE PM no stress	average WCE PM stress	sorted_reads/20211112.A-MZ_RNA_Seq_131_R1.bam	sorted_reads/20211112.A-MZ_RNA_Seq_132_R1.bam	sorted_reads/20211112.A-MZ_RNA_Seq_133_R1.bam	sorted_reads/20211112.A-MZ_RNA_Seq_134_R1.bam	sorted_reads/20211112.A-MZ_RNA_Seq_135_R1.bam	sorted_reads/20211112.A-MZ_RNA_Seq_136_R1.bam	sorted_reads/20211112.A-MZ_RNA_Seq_137_R1.bam	sorted_reads/20211112.A-MZ_RNA_Seq_138_R1.bam	sorted_reads/20211112.A-MZ_RNA_Seq_139_R1.bam	sorted_reads/20211112.A-MZ_RNA_Seq_131_R1.bam, spike-in corrected	sorted_reads/20211112.A-MZ_RNA_Seq_132_R1.bam, spike-in corrected	sorted_reads/20211112.A-MZ_RNA_Seq_133_R1.bam, spike-in corrected	sorted_reads/20211112.A-MZ_RNA_Seq_134_R1.bam, spike-in corrected	sorted_reads/20211112.A-MZ_RNA_Seq_135_R1.bam, spike-in corrected	sorted_reads/20211112.A-MZ_RNA_Seq_136_R1.bam, spike-in corrected	sorted_reads/20211112.A-MZ_RNA_Seq_137_R1.bam, spike-in corrected	sorted_reads/20211112.A-MZ_RNA_Seq_138_R1.bam, spike-in corrected	sorted_reads/20211112.A-MZ_RNA_Seq_139_R1.bam, spike-in corrected	WT	DM	PM	ratio DM:WT	ratio PM:WT
1821	YER103W	1766	116763	1594	71083	1026	202961	1454	107750	1951	67320	1040	198227	112126	134404	163535	220897	163269	269818	119925	122691	203300	131.773	21711.2	178.855	13761.1	114.257	29465.1	150.513	22910	192.86	12858.5	98.3846	28132.2	141.143	22310.6	185.858	13309.8	106.321	28798.7	8810.59	9424.38	14996	15513.6	11992	21388.6	9260.21	10620	16277.4	8810.59	10099	8761.16	15513.6	22617.3	28638	9260.21	18538.2	17844.2	11194.8	17084.8	18414.5	1.52614	1.64491
5425	YNR034W-A	736	75841	517	89487	384	185272	457	64131	581	81559	258	121702	148497	259201	126271	140634	204073	112270	127536	169627	117150	54.9178	14102.1	58.0102	17324	42.763	26897.1	47.3069	13635.6	57.433	15578.3	24.4069	17271.9	51.1124	13868.9	57.7216	16451.1	33.585	22084.5	11668.5	18175.1	11578.9	9876.73	14989	8899.69	9847.91	14682.7	9379.71	11668.5	19476.1	6764.8	9876.73	28269.8	11916.2	9847.91	25630	10282.6	10464.4	24458.7	9654.51	2.33732	0.922606
2480	YGR142W	839	58907	883	62519	814	78722	936	56160	1021	46343	758	29770	83744	263202	139935	160570	257150	188529	125704	179859	168500	62.6033	10953.3	99.0774	12103.2	90.6486	11428.6	96.8911	11940.8	100.928	8851.79	71.7072	4224.94	79.7472	11447.1	100.003	10477.5	81.1779	7826.75	6580.4	18455.7	12831.9	11276.8	18887.5	14944.8	9706.45	15568.3	13491.1	6580.4	19776.7	7496.83	11276.8	35622.5	20010.2	9706.45	27176.1	14789.7	9187.9	27525.1	14098.9	2.9958	1.53451
4949	YMR251W-A	4208	36505	3464	53306	2668	81618	2548	32671	3953	51134	3066	76638	146413	181510	121475	82357	123195	82768	124913	136701	115779	313.987	6787.84	388.68	10319.6	297.113	11849	263.759	6946.56	390.762	9766.9	290.045	10876.4	288.873	6867.2	389.721	10043.3	293.579	11362.7	11504.8	12727.4	11139.1	5783.94	9048.58	6561.06	9645.37	11832.6	9269.94	11504.8	13638.5	6507.86	5783.94	17066	8784.86	9645.37	20655	10162.2	8978.03	17119.8	8484.98	1.90686	0.945083
1202	YDR171W	864	39318	1742	54297	1207	50598	1217	36303	2000	54808	1095	56064	89900	153170	101982	128710	153707	117865	97354	125401	116819	64.4687	7310.9	195.462	10511.5	134.414	7345.63	125.979	7718.81	197.704	10468.7	103.588	7956.56	95.224	7514.85	196.583	10490.1	119.001	7651.09	7064.12	10740.2	9351.65	9039.31	11289.7	9343.21	7517.35	10854.5	9353.2	7064.12	11509	5463.55	9039.31	21292.7	12510	7517.35	18947.6	10253.5	7873.6	17249.8	9409.02	2.19084	1.19501
4376	YLR327C	1131	49539	640	72807	313	107554	378	45522	725	73813	296	70784	109485	181670	79363	91446	149052	78036	87752	147625	88276	84.3914	9211.42	71.8115	14094.9	34.8563	15614.3	39.1291	9678.97	71.6677	14098.7	28.0018	10045.6	61.7602	9445.19	71.7396	14096.8	31.429	12829.9	8603.07	12738.7	7277.51	6422.26	10947.8	6185.95	6775.92	12778.2	7067.89	8603.07	13650.5	4251.76	6422.26	20647.9	8282.61	6775.92	22305.6	7748.22	7267.08	18868	6760.87	2.59637	0.930341
3996	YLL026W	4367	57073	5671	75138	4748	97441	4993	49368	6431	72403	4791	110203	64259	129167	124505	114544	179513	171569	86687	142033	151447	325.851	10612.3	636.317	14546.1	528.746	14146.1	516.856	10496.7	635.717	13829.4	453.231	15639.9	421.353	10554.5	636.017	14187.8	490.989	14893	5049.32	9057.16	11417	8044.43	13185.1	13600.3	6693.68	12294.2	12125.7	5049.32	9705.48	6670.19	8044.43	24867.6	18210	6693.68	21460.7	13292.9	6595.81	18677.9	12724.4	2.83179	1.92916
4132	YLR109W	6779	27500	14236	42604	14037	32446	11941	22067	16644	49006	14184	43114	77784	134613	62377	112307	150410	104003	66329	116476	86024	505.826	5113.43	1597.36	8247.8	1563.19	4710.39	1236.09	4691.92	1645.29	9360.44	1341.81	6118.71	870.956	4902.67	1621.32	8804.12	1452.5	5414.55	6112.08	9439.03	5719.91	7887.33	11047.5	8244.36	5121.71	10082	6887.58	6112.08	10114.7	3341.76	7887.33	20836	11038.7	5121.71	17599.1	7550.56	6373.7	16183.3	7310.34	2.53907	1.14695
2534	YGR192C	51039	69617	96884	37447	92651	60054	86417	58239	121274	48428	103202	81877	68722	49249	62943	131205	59743	139942	53553	47234	105401	3808.36	12944.8	10870.9	7249.44	10317.8	8718.41	8945.56	12382.9	11988.2	9250.03	9762.97	11619.9	6376.96	12663.8	11429.5	8249.74	10040.4	10169.2	5400.01	3453.33	5771.81	9214.53	4388.08	11093.3	4135.19	4088.51	8439.01	5400.01	3700.52	3372.09	9214.53	8276.08	14853.2	4135.19	7136.89	9251.33	6249.91	6371.17	9158.87	1.0194	1.46544
375	YBR118W	60167	32331	103160	30049	94773	29681	91655	27877	122409	35934	109494	37639	61452	80271	54262	109470	94363	101610	53781	67425	76512	4489.46	6011.71	11575.1	5817.25	10554.1	4308.98	9487.77	5927.26	12100.4	6863.61	10358.2	5341.7	6988.62	5969.49	11837.7	6340.43	10456.1	4825.34	4828.75	5628.58	4975.77	7688.08	6930.89	8054.67	4152.79	5836.21	6125.99	4828.75	6031.49	2907.01	7688.08	13071.9	10784.7	4152.79	10187.7	6715.66	5556.54	9763.7	6802.46	1.75715	1.22423
5247	YNL134C	5851	31014	5526	43414	6002	39411	6449	27756	6213	42745	6936	47958	57429	64567	51598	82193	68732	65071	67040	84742	70500	436.582	5766.83	620.047	8404.61	668.394	5721.54	667.576	5901.53	614.167	8164.55	656.149	6806.16	552.079	5834.18	617.107	8284.58	662.272	6263.85	4512.63	4527.42	4731.49	5772.42	5048.31	5158.21	5176.61	7335.14	5644.64	4512.63	4851.5	2764.29	5772.42	9521.31	6906.53	5176.61	12804.2	6187.97	5153.89	9059.01	5286.26	1.75771	1.02569
6444	YPR080W	62276	31057	104205	27474	95380	28825	92936	27622	124059	32607	111777	36251	56351	70458	49870	100121	82491	94131	50695	60592	72563	4646.82	5774.82	11692.4	5318.75	10621.7	4184.7	9620.38	5873.04	12263.5	6228.13	10574.2	5144.71	7133.6	5823.93	11977.9	5773.44	10597.9	4664.71	4427.93	4940.5	4573.03	7031.5	6058.9	7461.81	3914.5	5244.76	5809.81	4427.93	5294.15	2671.72	7031.5	11427.3	9990.91	3914.5	9155.24	6369.05	5124.64	8625.57	6343.89	1.68316	1.23792
1392	YDR353W	4191	29944	4561	40400	4079	44791	4200	26991	4975	43326	4900	59490	47107	51604	45192	83529	65611	84352	62821	69917	80526	312.718	5567.87	511.769	7821.12	454.245	6502.59	434.768	5738.87	491.788	8275.52	463.543	8442.77	373.743	5653.37	501.779	8048.32	458.894	7472.68	3701.55	3618.46	4144.06	5866.25	4819.08	6686.62	4850.83	6051.91	6447.38	3701.55	3877.47	2421.1	5866.25	9088.97	8952.98	4850.83	10564.2	7067.98	4806.21	7843.55	6147.35	1.63196	1.27904
6112	YPL240C	3956	36117	6235	46574	6173	44786	7389	32036	6997	41877	6285	49859	32627	92868	42841	80739	127154	94719	59152	95711	86415	295.183	6715.69	699.601	9016.36	687.437	6501.86	764.881	6811.55	691.667	7998.75	594.565	7075.95	530.032	6763.62	695.634	8507.56	641.001	6788.91	2563.75	6511.88	3928.48	5670.3	9339.36	7508.42	4567.52	8284.61	6918.88	2563.75	6978.01	2295.15	5670.3	17614.4	10053.3	4567.52	14461.6	7584.88	4267.19	13018	6644.45	3.05072	1.5571
1979	YFL014W	6027	10079	3756	39436	1085	30719	1595	9138	3914	40641	1563	23455	47087	134491	39581	38913	104784	27375	64911	120263	50632	449.714	1874.12	421.444	7634.5	120.828	4459.67	165.108	1942.94	386.907	7762.67	147.861	3328.72	307.411	1908.53	404.175	7698.58	134.344	3894.19	3699.98	9430.48	3629.54	2732.86	7696.31	2170.03	5012.21	10409.8	4053.89	3699.98	10105.5	2120.5	2732.86	14515.5	2905.54	5012.21	18171.3	4444.11	3815.02	14264.1	3156.71	3.73894	0.827444
2678	YHL021C	374	15801	325	19025	243	27407	267	13735	331	20343	251	26484	61969	73434	50851	51320	42599	39806	35150	29619	34950	27.9066	2938.08	36.4668	3683.09	27.0609	3978.84	27.6388	2920.36	32.72	3885.63	23.7447	3758.59	27.7727	2929.22	34.5934	3784.36	25.4028	3868.72	4869.37	5149.17	4662.99	3604.21	3128.86	3155.44	2714.17	2563.78	2798.3	4869.37	5517.76	2724.27	3604.21	5901.16	4224.94	2714.17	4475.33	3067.66	3729.25	5298.08	3338.96	1.42068	0.895343
3541	YJR104C	18331	24495	15719	35607	14817	42736	15646	21540	19706	37342	17198	49605	42131	79539	43116	54313	86042	65693	51687	77722	67339	1367.8	4554.67	1763.76	6893.23	1650.05	6204.25	1619.61	4579.87	1947.98	7132.54	1626.94	7039.9	1493.71	4567.27	1855.87	7012.89	1638.49	6622.08	3310.55	5577.26	3953.7	3814.4	6319.72	5207.51	3991.1	6727.5	5391.55	3310.55	5976.48	2309.88	3814.4	11919.2	6972.55	3991.1	11743.5	5910.52	3705.35	9879.75	5064.32	2.66634	1.36676
2822	YHR097C	265	12489	788	13494	585	14443	557	11948	916	12664	599	17271	42688	58351	44223	51221	45918	46206	51909	36493	49635	19.7734	2322.24	88.4179	2612.33	65.1467	2096.78	57.6585	2540.4	90.5484	2418.9	56.6657	2451.09	38.716	2431.32	89.4831	2515.62	60.9062	2273.93	3354.32	4091.56	4055.21	3597.25	3372.64	3662.77	4008.24	3158.78	3974.06	3354.32	4384.44	2369.19	3597.25	6360.93	4904.23	4008.24	5513.96	4356.6	3653.27	5419.78	3876.67	1.48354	1.06115
6298	YPL061W	5500	18120	8440	40363	7474	24936	6809	16076	10316	43594	7047	29229	32817	118169	44240	72151	118327	79995	37398	85176	59108	410.391	3369.28	947.014	7813.96	832.319	3620.11	704.842	3418.11	1019.76	8326.71	666.65	4148.16	557.616	3393.69	983.385	8070.33	749.484	3884.14	2578.68	8285.98	4056.77	5067.17	8691.03	6341.24	2887.75	7372.71	4732.53	2578.68	8879.1	2370.1	5067.17	16391.6	8490.54	2887.75	12869.8	5188.07	3511.2	12713.5	5349.57	3.62084	1.52357
2056	YFR053C	1098	19070	2974	28499	1565	19060	1536	15850	3537	29977	1622	27937	41534	72329	32997	61083	69210	46529	37666	48621	38547	81.929	3545.93	333.699	5517.18	174.281	2767.06	159.001	3370.05	349.639	5725.78	153.442	3964.8	120.465	3457.99	341.669	5621.48	163.862	3365.93	3263.64	5071.69	3025.79	4289.86	5083.42	3688.37	2908.44	4208.56	3086.3	3263.64	5434.73	1767.77	4289.86	9587.53	4938.51	2908.44	7346.46	3383.37	3487.32	7456.24	3363.22	2.1381	0.964414
1292	YDR256C	158	13599	355	27044	281	23999	276	12086	359	28474	311	33341	45677	42253	31058	39902	40435	34238	47113	44930	44476	11.7894	2528.64	39.8329	5235.5	31.2927	3484.08	28.5705	2569.75	35.4879	5438.7	29.4208	4731.73	20.1799	2549.19	37.6604	5337.1	30.3567	4107.91	3589.19	2962.77	2847.99	2802.32	2969.92	2714.06	3637.91	3889.08	3561.01	3589.19	3174.85	1663.89	2802.32	5601.38	3633.96	3637.91	6788.76	3903.78	3343.14	5188.33	3067.21	1.55193	0.917464
5555	YOL086C	86045	57773	79349	27030	83596	58676	86166	47286	101398	30878	97254	63936	31991	37700	29693	64554	44847	59840	33927	33061	50285	6420.39	10742.5	8903.39	5232.79	9309.41	8518.36	8919.57	10054	10023.4	5897.88	9200.28	9073.75	7669.98	10398.3	9463.39	5565.34	9254.84	8796.05	2513.78	2643.51	2722.82	4533.63	3293.98	4743.54	2619.73	2861.71	4026.11	2513.78	2832.74	1590.76	4533.63	6212.57	6351.32	2619.73	4995.4	4413.65	3222.38	4680.24	4118.58	1.45242	1.27812
3778	YKL060C	127537	36701	124739	22862	122600	35470	129542	29953	146206	24782	144155	42112	37042	31288	29955	60067	32375	54464	32763	28492	49858	9516.38	6824.28	13996.4	4425.9	13653	5149.4	13409.7	6368.66	14452.7	4733.51	13637.1	5976.5	11463	6596.47	14224.6	4579.71	13645.1	5562.95	2910.67	2193.91	2746.85	4218.51	2377.92	4317.38	2529.85	2466.23	3991.92	2910.67	2350.95	1604.8	4218.51	4484.85	5780.72	2529.85	4305.04	4376.17	3219.68	3713.61	3920.56	1.15341	1.21769
6399	YPR036W-A	1144	11377	1929	26705	1730	18455	1559	9950	2138	30588	2074	23293	50351	152547	35125	37636	106494	29295	37612	72723	34833	85.3614	2115.47	216.444	5169.88	192.656	2679.23	161.382	2115.59	211.345	5842.49	196.202	3305.72	123.372	2115.53	213.895	5506.18	194.429	2992.48	3956.46	10696.6	3220.93	2643.18	7821.9	2322.23	2904.27	6294.8	2788.93	3956.46	11462.2	1881.77	2643.18	14752.4	3109.32	2904.27	10988.2	3057.39	3167.97	12400.9	2682.83	3.91448	0.84686
672	YCR021C	306	21181	296	31935	212	49466	291	20774	414	38080	206	41003	28608	53843	49328	56178	66088	110198	40045	51282	80361	22.8327	3938.45	33.2128	6182.36	23.6087	7181.29	30.1232	4417	40.9247	7273.51	19.4877	5819.11	26.4779	4177.73	37.0688	6727.93	21.5482	6500.2	2247.95	3775.46	4523.33	3945.38	4854.11	8735.44	3092.14	4438.9	6434.17	2247.95	4045.71	2642.68	3945.38	9155.05	11696.2	3092.14	7748.53	7053.5	3095.16	6983.1	7130.8	2.25614	2.30386
5183	YNL194C	44	2097	63	5846	59	2827	74	1874	69	6661	69	3237	67433	49684	42532	20424	34652	11365	24499	22607	10495	3.28313	389.922	7.06894	1131.74	6.57035	410.413	7.6602	398.453	6.82078	1272.29	6.52744	459.393	5.47166	394.188	6.94486	1202.01	6.54889	434.903	5298.72	3483.83	3900.14	1434.38	2545.16	900.908	1891.73	1956.83	840.29	5298.72	3733.21	2278.59	1434.38	4800.28	1206.26	1891.73	3415.84	921.174	2874.94	3983.11	1468.68	1.38546	0.510854
5381	YNL007C	10244	13621	7366	11823	6916	27441	8327	13204	8186	12277	7895	24253	41813	35607	72275	39502	48352	60027	32424	31372	46694	764.372	2532.73	826.505	2288.84	770.179	3983.78	861.979	2807.46	809.202	2344.98	746.871	3441.97	813.176	2670.09	817.854	2316.91	758.525	3712.87	3285.56	2496.75	6627.55	2774.23	3551.42	4758.37	2503.67	2715.51	3738.59	3285.56	2675.48	3872.03	2774.23	6698.11	6371.17	2503.67	4740.2	4098.46	2854.49	4704.59	4780.55	1.64814	1.67475
3909	YKR066C	1486	10188	2395	31273	2238	19787	2080	9724	2905	34208	2477	25162	27810	37275	27222	41264	56159	41713	43395	61963	53038	110.88	1894.38	268.732	6054.21	249.228	2872.6	215.314	2067.53	287.165	6533.93	234.326	3570.97	163.097	1980.96	277.948	6294.07	241.777	3221.79	2185.24	2613.71	2496.23	2897.97	4124.84	3306.61	3350.82	5363.43	4246.53	2185.24	2800.81	1458.38	2897.97	7779.6	4427.35	3350.82	9362.39	4655.29	2811.34	6647.6	3513.67	2.36456	1.24982
4133	YLR110C	10869	23911	25931	18942	26902	24114	24955	19604	31277	21395	27177	34934	34272	34745	30850	48907	37314	50679	29578	29879	44141	811.008	4446.08	2909.6	3667.02	2995.86	3500.78	2583.25	4168.24	3091.79	4086.57	2570.96	4957.81	1697.13	4307.16	3000.7	3876.8	2783.41	4229.29	2693.01	2436.31	2828.92	3434.74	2740.68	4017.35	2283.92	2586.28	3534.18	2693.01	2610.71	1652.75	3434.74	5169.04	5378.98	2283.92	4514.61	3874.37	2803.89	4098.12	3635.37	1.46158	1.29655
4066	YLR044C	16269	20106	39672	17398	43403	15793	35632	15477	50885	21309	41738	20766	33523	54079	26835	53597	46193	55368	25178	29558	39222	1213.94	3738.56	4451.41	3368.12	4833.44	2292.77	3688.49	3290.75	5030.08	4070.15	3948.44	2947.09	2451.21	3514.66	4740.75	3719.13	4390.94	2619.93	2634.16	3792.01	2460.74	3764.12	3392.84	4389.05	1944.16	2558.5	3140.34	2634.16	4063.44	1437.65	3764.12	6399.03	5876.67	1944.16	4466.11	3442.62	2780.81	4976.19	3585.65	1.78947	1.28942
85	YAL005C	6205	24702	7805	19620	7075	27305	7826	20267	8982	21199	7395	34026	23500	61478	35789	50114	75041	57687	32206	44713	45149	462.996	4593.16	875.763	3798.28	787.885	3964.04	810.118	4309.2	887.888	4049.13	699.571	4828.94	636.557	4451.18	881.826	3923.71	743.728	4396.49	1846.57	4310.82	3281.82	3519.51	5511.7	4572.87	2486.84	3870.29	3614.89	1846.57	4619.4	1917.35	3519.51	10395.3	6122.8	2486.84	6755.98	3962.85	2617.64	7256.89	4001	2.7723	1.52848
1499	YDR453C	438	13889	179	23875	174	15768	258	12348	251	25590	218	23670	20134	35397	21880	41360	50957	36923	39493	52335	41351	32.6821	2582.56	20.0848	4622.01	19.377	2289.14	26.7072	2625.45	24.8118	4887.84	20.6229	3359.23	29.6946	2604.01	22.4483	4754.93	19.9999	2824.18	1582.08	2482.03	2006.38	2904.71	3742.75	2926.9	3049.52	4530.04	3310.8	1582.08	2659.7	1172.19	2904.71	7058.98	3918.95	3049.52	7907.63	3629.49	2512.1	5875.44	2906.87	2.33885	1.15715
4519	YLR460C	285	17127	218	14955	221	26210	257	15170	228	14477	230	24046	10884	14433	20265	62869	43168	71003	28450	34116	46348	21.2657	3184.64	24.4608	2895.17	24.611	3805.07	26.6037	3225.47	22.5382	2765.19	21.7581	3412.59	23.9347	3205.06	23.4995	2830.18	23.1846	3608.83	855.238	1012.04	1858.28	4415.29	3170.66	5628.44	2196.81	2953.03	3710.89	855.238	1084.48	1085.67	4415.29	5979.98	7536.14	2196.81	5154.81	4068.09	2489.12	4073.09	4229.97	1.63636	1.69939
2905	YHR174W	44621	26261	68229	16266	76940	23111	64486	21815	91134	19864	78696	27280	32802	24197	25905	44451	25020	43384	21369	21829	37731	3329.47	4883.04	7655.66	3148.97	8568.18	3355.17	6675.34	4638.34	9008.77	3794.14	7444.69	3871.56	5002.41	4760.69	8332.22	3471.56	8006.43	3613.36	2577.5	1696.69	2375.46	3121.8	1837.7	3439.07	1650.04	1889.49	3020.96	2577.5	1818.14	1387.83	3121.8	3465.97	4604.71	1650.04	3298.28	3311.75	2449.78	2860.8	3101.43	1.16778	1.266
4644	YML028W	10582	14649	12206	23584	10824	19910	11941	12179	13515	27292	11276	23877	34155	61466	27414	36944	59492	34488	26772	45001	31115	789.593	2723.88	1369.58	4565.68	1205.38	2890.46	1236.09	2589.52	1335.98	5212.93	1066.72	3388.61	1012.84	2656.7	1352.78	4889.3	1136.05	3139.53	2683.82	4309.98	2513.84	2594.58	4369.64	2733.88	2067.25	3895.22	2491.25	2683.82	4618.5	1468.67	2594.58	8241.31	3660.5	2067.25	6799.49	2731.05	2448.55	6553.1	2620.07	2.67632	1.07005
1294	YDR258C	1963	12907	1714	12036	1673	18061	1981	12085	1955	11326	1928	18048	28207	52176	44897	39097	52215	45971	30567	34967	38220	146.472	2399.96	192.32	2330.07	186.308	2622.03	205.066	2569.53	193.256	2163.33	182.39	2561.36	175.769	2484.75	192.788	2246.7	184.349	2591.69	2216.44	3658.57	4117.01	2745.78	3835.15	3644.14	2360.28	3026.69	3060.11	2216.44	3920.45	2405.3	2745.78	7233.24	4879.29	2360.28	5283.39	3354.67	2440.83	5479.03	3546.42	2.24474	1.45295
1105	YDR077W	2979	11404	16944	14700	12826	8230	11142	10155	20320	16383	12427	15391	31113	43993	30259	35866	41998	28727	29899	28289	24386	222.283	2120.49	1901.21	2845.8	1428.33	1194.8	1153.38	2159.17	2008.67	3129.25	1175.6	2184.28	687.83	2139.83	1954.94	2987.53	1301.96	1689.54	2444.78	3084.78	2774.72	2518.87	3084.72	2277.2	2308.7	2448.65	1952.48	2444.78	3305.59	1621.08	2518.87	5817.9	3049.04	2308.7	4274.37	2140.42	2424.12	4465.95	2270.18	1.8423	0.936498
5630	YOL016C	1524	13098	1229	14012	1188	17235	1431	13164	1393	12655	1637	16516	22315	55714	24726	44941	51800	36107	29263	34527	28586	113.716	2435.48	137.9	2712.61	132.298	2502.11	148.132	2798.95	137.701	2417.18	154.861	2343.94	130.924	2617.22	137.801	2564.9	143.58	2423.03	1753.46	3906.65	2267.35	3156.21	3804.67	2862.22	2259.59	2988.61	2288.76	1753.46	4186.3	1324.66	3156.21	7175.76	3832.34	2259.59	5216.91	2509.07	2389.75	5526.32	2555.36	2.31251	1.0693
4788	YMR107W	69	3770	80	13924	31	11365	29	3376	89	13548	26	9429	43740	163227	31898	15847	90126	10190	32454	68980	17577	5.14855	701.004	8.97643	2695.58	3.45222	1649.93	3.00197	717.811	8.79782	2587.75	2.45961	1338.16	4.07526	709.408	8.88713	2641.66	2.95592	1494.04	3436.98	11445.4	2925.02	1112.94	6619.69	807.766	2505.99	5970.81	1407.32	3436.98	12264.7	1708.89	1112.94	12485	1081.55	2505.99	10422.6	1542.78	2351.97	11724.1	1444.41	4.98481	0.614127
517	YBR244W	4073	15794	1588	26639	1329	28658	1689	15529	1461	23048	1852	22903	19135	74611	19292	37152	89416	37678	36827	86370	39402	303.913	2936.78	178.182	5157.1	148	4160.46	174.839	3301.8	144.423	4402.3	175.2	3250.38	239.376	3119.29	161.302	4779.7	161.6	3705.42	1503.58	5231.71	1769.06	2609.19	6567.54	2986.75	2843.66	7476.06	3154.75	1503.58	5606.2	1033.54	2609.19	12386.6	3999.08	2843.66	13050.2	3458.42	2318.81	10347.7	2830.35	4.4625	1.2206
893	YDL126C	17583	16887	18944	11973	18165	24016	19502	14995	20395	11648	22173	26765	26733	21384	25493	30378	22872	33433	31398	23160	36895	1311.98	3140.01	2125.62	2317.88	2022.89	3486.55	2018.77	3188.26	2016.09	2224.84	2097.58	3798.47	1665.38	3164.14	2070.85	2271.36	2060.23	3642.51	2100.61	1499.44	2337.68	2133.45	1679.93	2650.25	2424.45	2004.7	2954.03	2100.61	1606.77	1365.75	2133.45	3168.41	3548.52	2424.45	3499.39	3238.37	2219.5	2758.19	2717.55	1.24271	1.22439
658	YCR010C	59	3391	86	14834	53	13736	74	2935	108	15511	45	14530	41178	42565	34038	14714	23162	9601	30180	22490	18741	4.40238	630.532	9.64967	2871.75	5.90218	1994.14	7.6602	624.045	10.676	2962.69	4.25703	2062.09	6.03129	627.288	10.1628	2917.22	5.0796	2028.11	3235.67	2984.65	3121.25	1033.36	1701.23	761.075	2330.4	1946.7	1500.51	3235.67	3198.29	1823.54	1033.36	3208.59	1019.03	2330.4	3398.16	1644.95	2199.81	3268.35	1495.84	1.48574	0.679986
355	YBR101C	3071	24046	2560	24339	2154	28009	2725	22066	2603	23555	2783	29560	19234	62823	26111	38279	68776	39544	28650	50648	33986	229.148	4471.18	287.246	4711.84	239.873	4066.24	282.082	4691.71	257.312	4499.14	263.273	4195.13	255.615	4581.45	272.279	4605.49	251.573	4130.69	1511.36	4405.13	2394.35	2688.34	5051.54	3134.67	2212.26	4384.02	2721.12	1511.36	4720.46	1398.86	2688.34	9527.41	4197.13	2212.26	7652.73	2983.04	2137.32	7300.2	2859.68	3.41559	1.33798
4878	YMR186W	44417	27481	38804	14354	47819	28700	53720	22211	43952	13133	54552	31167	18869	26109	18594	38621	30863	38808	28235	27113	39029	3314.25	5109.89	4354.02	2778.82	5325.21	4166.56	5560.89	4722.54	4344.74	2508.48	5160.65	4423.2	4437.57	4916.22	4349.38	2643.65	5242.93	4294.88	1482.68	1830.76	1705.05	2712.35	2266.86	3076.33	2180.21	2346.86	3124.89	1482.68	1961.8	996.148	2712.35	4275.39	4119.02	2180.21	4096.68	3425.68	2125.08	3444.63	2846.95	1.62094	1.33969
4298	YLR257W	9173	9477	4921	18752	4550	20830	5344	8574	5339	15251	5689	21430	24916	38593	22002	20912	46383	26060	37649	50746	36356	684.458	1762.18	552.163	3630.24	506.697	3024.02	553.19	1823.02	527.771	2913.03	538.183	3041.33	618.824	1792.6	539.967	3271.64	522.44	3032.67	1957.84	2706.13	2017.56	1468.65	3406.8	2065.79	2907.13	4392.5	2910.87	1957.84	2899.84	1178.73	1468.65	6425.35	2765.96	2907.13	7667.54	3191.06	2111.21	5664.24	2378.59	2.68294	1.12665
2552	YGR209C	6494	14827	2596	24549	2523	25098	2650	12593	2857	25699	2764	23453	19311	38961	20906	37683	51299	38770	27251	46640	35588	484.56	2756.97	291.285	4752.49	280.966	3643.63	274.318	2677.55	282.42	4908.66	261.476	3328.43	379.439	2717.26	286.853	4830.58	271.221	3486.03	1517.41	2731.94	1917.06	2646.48	3767.87	3073.31	2104.23	4037.09	2849.38	1517.41	2927.49	1120.01	2646.48	7106.35	4114.98	2104.23	7047.14	3123.65	2089.37	5693.66	2786.22	2.72506	1.33352
3389	YJL052W	1119	17606	953	27623	786	16003	914	14352	1310	30360	903	17282	21434	31838	17929	40270	33458	27365	21383	31530	22250	83.496	3273.71	106.932	5347.59	87.5304	2323.26	94.6138	3051.55	129.496	5798.94	85.4243	2452.65	89.0549	3162.63	118.214	5573.27	86.4774	2387.95	1684.23	2232.47	1644.07	2828.16	2457.46	2169.24	1651.12	2729.19	1781.46	1684.23	2392.28	960.522	2828.16	4634.87	2904.48	1651.12	4764.07	1952.94	2054.51	3930.41	1939.31	1.91307	0.943931
5169	YNL208W	15517	15863	6449	16093	4760	26618	6281	14808	8261	18357	6056	23927	21621	65896	21523	31692	58536	29455	26988	42733	29542	1157.83	2949.61	723.613	3115.48	530.083	3864.3	650.185	3148.5	816.616	3506.3	572.901	3395.7	904.005	3049.06	770.114	3310.89	551.492	3630	1698.93	4620.61	1973.64	2225.73	4299.42	2334.91	2083.92	3698.91	2365.3	1698.93	4951.36	1153.07	2225.73	8108.88	3126.3	2083.92	6456.81	2592.98	2002.86	6505.68	2290.78	3.2482	1.14376
6041	YOR374W	424	6213	922	16269	789	9709	703	4931	1110	18540	683	15238	35218	37246	26939	20687	33868	20225	22913	29292	23255	31.6374	1155.26	103.453	3149.55	87.8645	1409.52	72.7719	1048.44	109.726	3541.25	64.6122	2162.57	52.2047	1101.85	106.59	3345.4	76.2384	1786.04	2767.35	2611.68	2470.28	1452.85	2487.58	1603.24	1769.27	2535.47	1861.93	2767.35	2798.63	1443.22	1452.85	4691.67	2146.65	1769.27	4425.92	2041.15	1996.49	3972.07	1877.01	1.98953	0.940155
5960	YOR298C-A	45062	17215	8229	11431	10203	30773	12928	15731	7834	12317	16271	24237	20373	26283	20978	32970	25165	26735	24583	23342	26445	3362.37	3201	923.338	2212.95	1136.23	4467.51	1338.26	3344.75	774.406	2352.62	1539.25	3439.7	2350.32	3272.88	848.872	2282.79	1337.74	3953.6	1600.86	1842.96	1923.66	2315.48	1848.35	2119.3	1898.22	2020.45	2117.34	1600.86	1974.88	1123.87	2315.48	3486.06	2837.61	1898.22	3526.89	2321.15	1938.19	2995.94	2094.21	1.54575	1.0805
560	YBR286W	3985	10142	6489	16004	6490	14624	6110	8097	7131	15821	6674	19315	28512	25270	25120	25497	23801	26326	22601	20513	25531	297.347	1885.83	728.101	3098.25	722.739	2123.06	632.484	1721.6	704.913	3021.9	631.364	2741.17	464.915	1803.71	716.507	3060.08	677.051	2432.11	2240.4	1771.93	2303.48	1790.66	1748.17	2086.87	1745.17	1775.58	2044.16	2240.4	1898.76	1345.77	1790.66	3297.11	2794.2	1745.17	3099.44	2240.92	1925.41	2765.1	2126.96	1.43611	1.10468
6252	YPL106C	8058	14477	9200	11571	9678	13915	10121	12175	10076	11879	10752	15025	18883	26143	17349	37786	29068	30889	21150	22218	28339	601.261	2691.89	1032.29	2240.05	1077.76	2020.13	1047.69	2588.67	996.032	2268.96	1017.15	2132.34	824.474	2640.28	1014.16	2254.51	1047.45	2076.23	1483.78	1833.14	1590.89	2653.71	2135.02	2448.58	1633.13	1923.16	2268.98	1483.78	1964.36	929.449	2653.71	4026.73	3278.51	1633.13	3357.06	2487.39	1923.54	3116.05	2231.78	1.61996	1.16025
4471	YLR414C	1012	6813	1238	18717	1009	11878	1139	5943	1465	18730	1204	15065	24973	46085	24750	24852	34707	25096	26434	30503	24844	75.512	1266.83	138.91	3623.46	112.364	1724.4	117.905	1263.61	144.818	3577.54	113.899	2138.01	96.7085	1265.22	141.864	3600.5	113.132	1931.21	1962.32	3231.47	2269.55	1745.36	2549.2	1989.37	2041.15	2640.3	1989.15	1962.32	3462.78	1325.95	1745.36	4807.89	2663.65	2041.15	4608.9	2180.62	1916.27	4293.19	2056.74	2.24039	1.0733
1678	YEL011W	357	6490	699	9796	524	6559	511	5588	721	9897	579	9224	26205	33365	20570	27368	28117	18464	22020	23827	17727	26.6381	1206.77	78.4316	1896.43	58.3536	952.211	52.8968	1188.13	71.2723	1890.39	54.7737	1309.06	39.7674	1197.45	74.8519	1893.41	56.5637	1130.64	2059.13	2339.55	1886.25	1922.06	2065.17	1463.65	1700.31	2062.43	1419.33	2059.13	2507.01	1102.01	1922.06	3894.99	1959.74	1700.31	3600.18	1555.95	1893.83	3334.06	1539.23	1.76049	0.812761
3998	YLL024C	9543	15362	13525	10714	15692	15375	14412	12309	16149	12310	15390	18669	19888	38800	29249	34958	47828	38241	20186	29091	30321	712.066	2856.45	1517.58	2074.15	1747.49	2232.08	1491.87	2617.16	1596.36	2351.28	1455.9	2649.49	1101.97	2736.81	1556.97	2212.71	1601.7	2440.79	1562.75	2720.65	2682.11	2455.1	3512.93	3031.38	1558.7	2518.07	2427.67	1562.75	2915.39	1566.98	2455.1	6625.52	4058.84	1558.7	4395.55	2661.36	1858.85	4645.49	2762.39	2.49912	1.48607
653	YCR005C	7919	4748	2556	14982	2426	15889	2739	4261	2795	15499	3041	12962	32891	48007	26639	16015	28785	13535	22596	23425	14562	590.889	882.856	286.797	2900.4	270.164	2306.71	283.531	905.981	276.291	2960.4	287.68	1839.56	437.21	894.419	281.544	2930.4	278.922	2073.13	2584.5	3366.24	2442.77	1124.73	2114.24	1072.93	1744.79	2027.63	1165.92	2584.5	3607.2	1427.15	1124.73	3987.53	1436.58	1744.79	3539.43	1278.15	1818.01	3711.39	1380.63	2.04146	0.759417
1068	YDR040C	723	1493	972	3892	973	3138	883	1349	1087	4301	1079	3721	37112	26309	27723	13710	22713	9481	19708	17030	11523	53.9478	277.612	109.064	753.46	108.355	455.563	91.4048	286.827	107.452	821.516	102.074	528.081	72.6763	282.22	108.258	787.488	105.215	491.822	2916.17	1844.78	2542.17	962.854	1668.25	751.563	1521.79	1474.09	922.598	2916.17	1976.83	1485.22	962.854	3146.39	1006.3	1521.79	2573.17	1011.4	1800.27	2565.46	1167.64	1.42504	0.648592
1976	YFL016C	3365	3556	2580	4272	2430	4642	2830	3604	2958	4334	3054	3675	22997	31125	23722	24024	27704	21473	22073	17880	18053	251.085	661.212	289.49	827.025	270.609	673.908	292.951	766.289	292.404	827.82	288.91	521.553	272.018	713.751	290.947	827.423	279.76	597.731	1807.05	2182.48	2175.28	1687.21	2034.84	1702.17	1704.4	1547.67	1445.43	1807.05	2338.7	1270.87	1687.21	3837.78	2279.11	1704.4	2701.6	1584.56	1732.89	2959.36	1711.51	1.70777	0.987667
5678	YOR027W	2808	11519	4536	13179	5676	13050	5527	10142	5542	11643	5245	13788	16425	35669	20704	28403	38975	33605	22962	30787	30257	209.523	2141.87	508.964	2551.35	632.09	1894.55	572.134	2156.41	547.838	2223.88	496.18	1956.78	390.829	2149.14	528.401	2387.62	564.135	1925.67	1290.64	2501.1	1898.54	1994.74	2862.68	2663.88	1773.05	2664.88	2422.55	1290.64	2680.13	1109.19	1994.74	5399.13	3566.78	1773.05	4651.81	2655.74	1686.14	4243.69	2443.9	2.5168	1.4494
2554	YGR211W	1348	13971	2977	13941	2868	15784	2701	12653	3674	14575	3260	20724	17673	34664	30681	30248	44788	35832	19736	29295	30499	100.583	2597.81	334.036	2698.87	319.386	2291.46	279.597	2690.3	363.182	2783.91	308.398	2941.13	190.09	2644.05	348.609	2741.39	313.892	2616.3	1388.7	2430.63	2813.42	2124.32	3289.64	2840.42	1523.95	2535.73	2441.93	1388.7	2604.62	1643.69	2124.32	6204.4	3803.15	1523.95	4426.37	2676.98	1678.99	4411.8	2707.94	2.62765	1.61284
1904	YER177W	40998	13023	24285	6399	21307	15631	30237	11451	25339	6253	32055	18784	21921	15423	18965	21296	12606	23311	23484	12338	27369	3059.13	2421.53	2724.91	1238.8	2372.79	2269.25	3130.02	2434.73	2504.81	1194.36	3032.42	2665.81	3094.57	2428.13	2614.86	1216.58	2702.6	2467.53	1722.5	1081.46	1739.07	1495.62	925.901	1847.87	1813.36	1067.96	2191.32	1722.5	1158.87	1016.02	1495.62	1746.29	2474.19	1813.36	1864.23	2402.25	1677.16	1589.79	1964.16	0.947909	1.17112
756	YCR102C	179	12638	77	12195	120	16671	157	10695	138	12182	104	16183	8505	11704	12784	40089	30871	45789	19185	25207	28877	13.3564	2349.94	8.63982	2360.86	13.3634	2420.23	16.252	2273.99	13.6416	2326.83	9.83846	2296.68	14.8042	2311.97	11.1407	2343.84	11.6009	2358.46	668.302	820.682	1172.28	2815.45	2267.45	3629.71	1481.4	2181.88	2312.06	668.302	879.427	684.885	2815.45	4276.5	4859.97	1481.4	3808.69	2534.61	1655.05	2988.21	2693.15	1.80551	1.62723
2594	YGR250C	894	9659	637	6649	676	9062	742	8926	760	5540	746	8313	14451	20375	13984	32213	22288	23801	20249	16580	18925	66.7072	1796.02	71.4749	1287.19	75.2806	1315.59	76.809	1897.86	75.1275	1058.17	70.572	1179.77	71.7581	1846.94	73.3012	1172.68	72.9263	1247.68	1135.52	1428.69	1282.32	2262.32	1637.04	1886.72	1563.56	1435.14	1515.24	1135.52	1530.96	749.174	2262.32	3087.51	2526.2	1563.56	2505.18	1661.1	1653.8	2374.55	1645.49	1.43581	0.994974
2341	YGR008C	4370	7649	1023	4947	1075	11529	1095	6178	1013	3995	1334	9006	15180	20585	11099	27839	16526	19390	22192	15477	20428	326.075	1422.28	114.786	957.7	119.714	1673.74	113.35	1313.58	100.137	763.069	126.197	1278.12	219.712	1367.93	107.462	860.384	122.956	1475.93	1192.81	1443.42	1017.77	1955.13	1213.82	1537.05	1713.59	1339.67	1635.58	1192.81	1546.74	594.614	1955.13	2289.32	2058.02	1713.59	2338.52	1793.02	1620.51	2058.19	1481.89	1.27009	0.914455
2275	YGL055W	3949	8384	2111	10197	2341	12879	2255	7369	2462	10788	2598	11014	19315	42584	18321	26597	21313	17068	18739	12553	15550	294.661	1558.94	236.866	1974.06	260.698	1869.72	233.429	1566.81	243.374	2060.57	245.772	1563.1	264.045	1562.88	240.12	2017.32	253.235	1716.41	1517.73	2985.98	1680.02	1867.91	1565.42	1352.99	1446.96	1086.57	1245.02	1517.73	3199.72	981.523	1867.91	2952.45	1811.57	1446.96	1896.71	1364.87	1610.87	2682.96	1385.99	1.66554	0.860398
2598	YGR254W	5906	14922	6049	13172	5942	14269	5840	12608	7833	16004	6827	15397	17894	34656	18219	34289	43502	23138	13035	27474	17772	440.686	2774.64	678.731	2550	661.712	2071.52	604.534	2680.73	774.307	3056.86	645.838	2185.13	522.61	2727.69	726.519	2803.43	653.775	2128.32	1406.07	2430.07	1670.67	2408.12	3195.19	1834.16	1006.52	2378.11	1422.93	1406.07	2604.02	976.058	2408.12	6026.25	2455.83	1006.52	4151.22	1559.9	1606.9	4260.5	1663.93	2.65137	1.03549
2911	YHR179W	5839	11110	5956	16282	7070	15488	6880	10345	6786	18040	8196	18217	11510	24578	13850	31546	45258	44441	21782	43712	39131	435.686	2065.82	668.296	3152.07	787.328	2248.49	712.191	2199.57	670.809	3445.75	775.346	2585.34	573.939	2132.7	669.552	3298.91	781.337	2416.92	904.428	1723.4	1270.03	2215.48	3324.17	3522.86	1681.93	3783.65	3133.05	904.428	1846.77	741.995	2215.48	6269.5	4716.89	1681.93	6604.73	3434.63	1600.61	4907	2964.51	3.0657	1.85211
2876	YHR146W	2751	7806	2817	6988	3553	9783	3432	7004	3471	6342	3841	2886	22877	17345	19622	19513	14588	17368	20845	14654	18804	205.27	1451.47	316.083	1352.82	395.669	1420.26	355.267	1489.2	343.115	1211.36	363.361	409.579	280.269	1470.34	329.599	1282.09	379.515	914.919	1797.62	1216.23	1799.32	1370.4	1071.48	1376.77	1609.58	1268.43	1505.56	1797.62	1303.29	1051.22	1370.4	2020.85	1843.41	1609.58	2214.17	1650.48	1592.53	1846.1	1515.04	1.15922	0.951337
6121	YPL231W	3556	14106	6867	4338	7919	11977	6424	11083	7718	4907	8100	15051	18881	8341	15370	27682	7999	24280	17424	6870	22437	265.337	2622.91	770.515	839.803	881.875	1738.78	664.988	2356.49	762.939	937.266	766.265	2136.03	465.162	2489.7	766.727	888.534	824.07	1937.4	1483.62	584.869	1409.41	1944.11	587.52	1924.69	1345.42	594.657	1796.44	1483.62	626.735	823.427	1944.11	1108.09	2577.04	1345.42	1038.03	1969.36	1591.05	924.285	1789.94	0.580927	1.125
5204	YNL173C	4101	7731	1563	8018	1626	12217	2152	8650	1705	7020	1818	1456	14105	18399	16279	26439	20012	25991	22413	23363	28132	306.003	1437.52	175.377	1552.22	181.074	1773.62	222.767	1839.18	168.543	1340.86	171.984	206.634	264.385	1638.35	171.96	1446.54	176.529	990.126	1108.34	1290.13	1492.77	1856.81	1469.87	2060.32	1730.66	2022.27	2252.41	1108.34	1382.48	872.125	1856.81	2772.22	2758.64	1730.66	3530.07	2469.22	1565.27	2561.59	2033.33	1.63652	1.29903
3612	YKL217W	189	4133	127	13141	107	9887	149	3727	153	13724	104	9069	27050	81269	26144	15768	45597	10929	18650	28279	13784	14.1025	768.501	14.2501	2543.99	11.9157	1435.36	15.4239	792.441	15.1243	2621.37	9.83846	1287.07	14.7632	780.471	14.6872	2582.68	10.8771	1361.21	2125.52	5698.56	2397.38	1107.39	3349.06	866.347	1440.09	2447.79	1103.63	2125.52	6106.47	1400.63	1107.39	6316.47	1159.99	1440.09	4272.86	1209.86	1557.67	5565.27	1256.82	3.57282	0.806863
3407	YJL034W	7265	8513	8394	9535	9205	8371	9220	7334	9247	10054	10474	9580	14762	31884	15441	28423	35996	22577	18973	25210	21315	542.09	1582.93	941.852	1845.9	1025.09	1215.27	954.419	1559.37	914.084	1920.37	990.846	1359.59	748.254	1571.15	927.968	1883.14	1007.97	1287.43	1159.96	2235.7	1415.93	1996.15	2643.88	1789.69	1465.03	2182.14	1706.6	1159.96	2395.73	827.231	1996.15	4986.46	2396.29	1465.03	3809.14	1870.87	1540.38	3730.44	1698.13	2.42177	1.10241
5185	YNL192W	2387	5718	2621	7994	2390	7114	2442	5169	3168	7329	2602	8173	21792	23121	20253	16405	17820	13116	22729	15375	14856	178.11	1063.22	294.09	1547.58	266.155	1032.78	252.786	1099.04	313.163	1399.88	246.151	1159.91	215.448	1081.13	303.627	1473.73	256.153	1096.34	1712.36	1621.24	1857.18	1152.12	1308.87	1039.71	1755.06	1330.84	1189.46	1712.36	1737.29	1085.03	1152.12	2468.57	1392.11	1755.06	2323.11	1303.95	1539.85	2176.32	1260.36	1.41334	0.818498
1069	YDR041W	4241	1757	1244	1614	1142	2562	1438	1930	1299	1500	1430	1659	31291	14203	21427	15072	9620	7613	14196	6663	6636	316.449	326.701	139.584	312.458	127.175	371.941	148.856	410.36	128.409	286.509	135.279	235.444	232.653	368.531	133.996	299.483	131.227	303.693	2458.77	995.911	1964.84	1058.51	706.582	603.486	1096.17	576.74	531.316	2458.77	1067.2	1147.92	1058.51	1332.64	808.031	1096.17	1006.76	582.459	1537.82	1135.53	846.138	0.738406	0.550221
611	YCL040W	1138	6459	2044	10689	1565	7320	1563	5012	2403	12674	1648	10577	29370	35026	22355	12967	25286	9891	17301	20426	11668	84.9137	1201	229.348	2069.31	174.281	1062.69	161.796	1065.66	237.541	2420.81	155.902	1501.08	123.355	1133.33	233.445	2245.06	165.092	1281.88	2307.82	2456.01	2049.93	910.673	1857.24	784.064	1335.93	1768.04	934.207	2307.82	2631.82	1197.64	910.673	3502.82	1049.81	1335.93	3086.3	1024.13	1518.14	3073.65	1090.53	2.02461	0.718331
4290	YLR249W	33246	16138	33847	7918	33483	17065	33284	13844	38784	7301	37220	15467	13790	10242	10971	29398	12297	29131	17757	12872	28654	2480.7	3000.74	3797.82	1532.86	3728.73	2477.43	3445.43	2943.54	3833.87	1394.53	3521.03	2195.06	2963.07	2972.14	3815.85	1463.7	3624.88	2336.25	1083.58	718.167	1006.03	2064.62	903.205	2309.23	1371.14	1114.18	2294.2	1083.58	769.574	587.756	2064.62	1703.48	3091.92	1371.14	1944.91	2515.04	1506.45	1472.66	2064.9	0.977568	1.37071
1164	YDR133C	3047	7110	4027	12169	3085	10949	3730	6095	5017	12816	3432	14388	20564	42956	15160	23344	31949	18407	15540	18937	13339	227.357	1322.05	451.851	2355.82	343.551	1589.53	386.115	1295.93	495.94	2447.93	324.669	2041.93	306.736	1308.99	473.896	2401.88	334.11	1815.73	1615.87	3012.06	1390.16	1639.45	2346.63	1459.13	1199.95	1639.16	1068	1615.87	3227.67	812.176	1639.45	4425.83	1953.69	1199.95	2861.31	1170.8	1485.09	3504.94	1312.22	2.36009	0.883598
5808	YOR153W	15077	3099	14542	1793	21330	3953	19070	2840	16044	1775	24302	4408	21379	9950	14020	21477	10531	17651	15966	7867	15982	1124.99	576.237	1631.69	347.111	2375.35	573.882	1974.05	603.846	1585.98	339.035	2298.98	625.58	1549.52	590.041	1608.84	343.073	2337.17	599.731	1679.91	697.692	1285.62	1508.33	773.494	1399.2	1232.84	680.956	1279.61	1679.91	747.633	751.102	1508.33	1458.84	1873.45	1232.84	1188.68	1402.78	1473.69	1131.72	1342.44	0.767945	0.910938
2366	YGR032W	206	1607	467	3142	405	2024	352	1294	471	3384	397	2975	31924	17923	25503	8962	13533	7066	16539	9916	8443	15.371	298.81	52.3999	608.266	45.1016	293.837	36.4377	275.133	46.5593	646.364	37.5564	422.21	25.9044	286.971	49.4796	627.315	41.329	358.023	2508.51	1256.76	2338.6	629.402	993.989	560.125	1277.09	858.315	675.995	2508.51	1346.72	1366.29	629.402	1874.7	749.973	1277.09	1498.27	741.065	1471.67	1573.23	952.442	1.06901	0.647186
323	YBR072W	382	10169	706	8685	260	11235	283	8564	805	8739	300	10570	21033	29591	20945	20734	18453	11988	16182	16588	17670	28.5035	1890.85	79.217	1681.35	28.9541	1631.05	29.2951	1820.89	79.5758	1669.2	28.3802	1500.09	28.8993	1855.87	79.3964	1675.27	28.6671	1565.57	1652.72	2074.91	1920.64	1456.15	1355.36	950.294	1249.52	1435.83	1414.76	1652.72	2223.44	1122.1	1456.15	2556.26	1272.39	1249.52	2506.39	1550.94	1452.8	2428.7	1315.14	1.67174	0.905249
6392	YPR030W	100	1415	89	2529	110	1528	115	1253	114	2596	125	2055	30938	17304	25521	8710	10889	6359	16973	7923	8761	7.46166	263.109	9.98628	489.594	12.2498	221.829	11.9044	266.415	11.2691	495.851	11.8251	291.644	9.68301	264.762	10.6277	492.723	12.0374	256.737	2431.03	1213.35	2340.25	611.704	799.789	504.081	1310.6	685.803	701.456	2431.03	1300.21	1367.25	611.704	1508.43	674.934	1310.6	1197.14	768.976	1451.11	1335.26	937.054	0.920162	0.645749
1714	YER020W	394	4636	637	6369	660	5526	640	4482	799	7033	766	6631	17712	19868	17382	23794	20261	17962	16519	15472	14287	29.3989	862.03	71.4749	1232.99	73.4988	802.244	66.2503	952.971	78.9827	1343.34	72.464	941.066	47.8246	907.501	75.2288	1288.17	72.9814	871.655	1391.77	1393.14	1593.91	1671.05	1488.16	1423.86	1275.54	1339.23	1143.9	1391.77	1492.86	931.217	1671.05	2806.72	1906.46	1275.54	2337.76	1254.01	1446.12	2212.45	1363.89	1.52992	0.94314
1160	YDR129C	11894	11262	5124	7061	5116	17111	6096	9818	5615	6888	6631	16536	16878	16688	16070	21352	17167	18727	17610	14117	18458	887.49	2094.09	574.941	1366.95	569.727	2484.11	631.035	2087.52	555.054	1315.65	627.296	2346.78	759.262	2090.8	564.997	1341.3	598.512	2415.44	1326.23	1170.16	1473.6	1499.55	1260.9	1484.5	1359.79	1221.95	1477.85	1326.23	1253.92	860.928	1499.55	2378.11	1987.65	1359.79	2133.03	1620.11	1395.19	1921.69	1489.56	1.37737	1.06764
4534	YML131W	1936	9933	700	15082	780	18816	886	8980	788	15951	1052	16609	11957	21845	14154	26031	29660	25672	18293	30406	23400	144.458	1846.97	78.5438	2919.76	86.8623	2731.64	91.7153	1909.34	77.8953	3046.74	99.5198	2357.14	118.087	1878.16	78.2196	2983.25	93.191	2544.39	939.552	1531.77	1297.91	1828.16	2178.5	2035.03	1412.52	2631.9	1873.54	939.552	1641.41	758.281	1828.16	4108.74	2724.78	1412.52	4594.24	2053.88	1393.41	3448.13	1845.65	2.4746	1.32455
5715	YOR063W	42286	9378	44922	7362	50599	10428	49332	7691	54971	7852	59104	11954	16415	12301	13463	22349	12019	21796	13251	13027	20211	3155.24	1743.77	5040.49	1425.23	5634.8	1513.9	5106.66	1635.27	5433.99	1499.78	5591.27	1696.5	4130.95	1689.52	5237.24	1462.5	5613.04	1605.2	1289.85	862.543	1234.54	1569.57	882.786	1727.78	1023.2	1127.6	1618.21	1289.85	924.285	721.262	1569.57	1664.97	2313.39	1023.2	1968.33	1773.97	1294.21	1519.2	1602.88	1.17384	1.2385
1004	YDL020C	1960	4593	2240	7324	1896	6927	2101	4424	2598	6868	2190	7741	16445	21926	15303	13728	22236	12762	21054	18939	16465	146.249	854.035	251.34	1417.87	211.142	1005.64	217.487	940.639	256.817	1311.83	207.175	1098.6	181.868	897.337	254.079	1364.85	209.159	1052.12	1292.21	1537.45	1403.27	964.118	1633.22	1011.65	1625.72	1639.33	1318.28	1292.21	1647.5	819.837	964.118	3080.31	1354.54	1625.72	2861.62	1445.18	1294.02	2529.81	1206.52	1.95501	0.932382
1382	YDR343C	454	7534	1151	12505	383	8360	411	6693	1237	14021	411	8897	13100	37117	13182	23853	36472	19007	14908	24690	15369	33.8759	1400.89	129.148	2420.87	42.6516	1213.67	42.5451	1423.08	122.28	2678.09	38.8808	1262.66	38.2105	1411.98	125.714	2549.48	40.7662	1238.16	1029.37	2602.63	1208.78	1675.2	2678.84	1506.69	1151.15	2137.13	1230.53	1029.37	2788.94	706.208	1675.2	5052.4	2017.37	1151.15	3730.57	1348.98	1285.24	3857.3	1357.52	3.00124	1.05624
4166	YLR142W	222	1617	188	7236	135	4272	157	1582	213	7249	139	4162	22639	40651	17230	11296	28369	7844	16057	19526	9815	16.5649	300.669	21.0946	1400.83	15.0339	620.193	16.252	336.368	21.0555	1384.6	13.1495	590.668	16.4085	318.518	21.075	1392.72	14.0917	605.43	1778.92	2850.44	1579.97	793.319	2083.68	621.797	1239.87	1690.14	785.846	1778.92	3054.48	923.074	793.319	3929.9	832.549	1239.87	2950.31	861.489	1270.7	3311.56	872.371	2.60609	0.686527
5485	YOL155C	2213	6774	2099	4642	1959	9615	2057	5871	2731	4329	2083	8471	15661	9712	15551	19676	13402	17945	15374	11986	17087	165.127	1259.58	235.519	898.655	218.158	1395.87	212.933	1248.3	269.965	826.865	197.053	1202.2	189.03	1253.94	252.742	862.76	207.605	1299.03	1230.6	681.003	1426.01	1381.85	984.367	1422.51	1187.13	1037.49	1368.08	1230.6	729.75	833.124	1381.85	1856.55	1904.65	1187.13	1811.04	1499.77	1266.53	1465.78	1412.52	1.15732	1.11527
5285	YNL098C	6688	5576	5935	3718	5545	6251	6222	5463	6795	3483	6960	3428	13612	19445	14268	21139	13839	15370	15116	10542	13654	499.036	1036.82	665.939	719.775	617.502	907.497	644.078	1161.55	671.699	665.274	658.42	486.499	571.557	1099.18	668.819	692.525	637.961	696.998	1069.6	1363.48	1308.36	1484.59	1016.46	1218.39	1167.21	912.5	1093.22	1069.6	1461.08	764.389	1484.59	1917.09	1631.35	1167.21	1592.86	1198.45	1240.47	1657.01	1198.06	1.3358	0.965815
3449	YJR009C	29614	21884	27704	8836	30869	19770	34316	18507	34560	10463	36312	23214	13208	11660	12283	26064	12711	24792	10878	8466	18078	2209.7	4069.17	3108.54	1710.58	3437.63	2870.13	3552.26	3934.99	3416.32	1998.49	3435.14	3294.51	2880.98	4002.08	3262.43	1854.54	3436.38	3082.32	1037.85	817.596	1126.34	1830.48	933.613	1965.27	839.963	732.805	1447.43	1037.85	876.121	658.045	1830.48	1760.83	2631.38	839.963	1279.18	1586.75	1236.1	1305.38	1625.39	1.05605	1.31494
3588	YJR148W	807	4598	625	8064	918	6610	965	3871	811	8443	1058	8083	20968	14444	11189	12841	11634	7289	14937	9863	7371	60.2156	854.965	70.1284	1561.13	102.23	959.615	99.8931	823.059	80.1689	1612.66	100.087	1147.13	80.0543	839.012	75.1487	1586.89	101.159	1053.37	1647.61	1012.81	1026.02	901.824	854.508	577.802	1153.39	853.727	590.165	1647.61	1085.31	599.435	901.824	1611.64	773.642	1153.39	1490.26	646.972	1234.27	1395.74	673.35	1.13081	0.545543
3646	YKL182W	6806	10309	6884	3148	6736	10052	6824	8578	7052	3214	7217	10432	14525	6546	10592	20915	7445	17061	14143	5731	15798	507.841	1916.88	772.422	609.428	750.134	1459.31	706.394	1823.87	697.104	613.893	682.732	1480.5	607.117	1870.38	734.763	611.66	716.433	1469.91	1141.34	459.004	971.276	1468.86	546.83	1352.43	1092.08	496.067	1264.88	1141.34	491.86	567.452	1468.86	1031.34	1810.83	1092.08	865.934	1386.63	1234.09	796.379	1254.97	0.645315	1.01692
2033	YFR033C	2448	2984	2219	2722	2225	4955	2386	2957	2547	2283	2518	3068	20130	25296	13688	11291	14998	9055	15677	12520	10971	182.661	554.853	248.984	526.958	247.78	719.348	246.99	628.722	251.776	436.067	238.204	435.408	214.825	591.788	250.38	481.512	242.992	577.378	1581.77	1773.75	1255.18	792.967	1101.59	717.794	1210.53	1083.71	878.402	1581.77	1900.72	733.316	792.967	2077.64	961.083	1210.53	1891.73	962.954	1195.09	1956.7	885.784	1.63728	0.741188
4129	YLR106C	1495	3670	3731	2943	3509	3826	2829	3398	4060	2702	3412	3059	14045	8966	10100	22434	8236	17258	11579	6315	13362	111.552	682.41	418.638	569.742	390.769	555.444	292.847	722.489	401.339	516.098	322.777	434.131	202.2	702.449	409.989	542.92	356.773	494.788	1103.62	628.694	926.16	1575.54	604.928	1368.05	894.092	546.617	1069.84	1103.62	673.697	541.094	1575.54	1140.92	1831.74	894.092	954.174	1172.82	1191.08	922.929	1181.88	0.774864	0.992274
1430	YDR385W	5352	10927	11844	4688	11402	8842	10214	9130	14115	5272	12017	11460	12955	8310	11182	22661	8413	21943	11687	6956	18738	399.348	2031.8	1328.96	907.56	1269.75	1283.65	1057.31	1941.24	1395.3	1006.98	1136.81	1626.39	728.331	1986.52	1362.13	957.271	1203.28	1455.02	1017.97	582.695	1025.38	1591.48	617.928	1739.43	902.431	602.101	1500.27	1017.97	624.405	599.06	1591.48	1165.44	2328.99	902.431	1051.03	1644.68	1170.63	946.956	1524.25	0.80893	1.30207
44	YAL038W	6562	16131	14174	8695	15669	10993	15738	12972	19091	9376	15523	16895	15903	13565	13254	20739	11185	19965	9920	9087	17415	489.634	2999.44	1590.4	1683.28	1744.93	1595.92	1629.14	2758.13	1887.18	1790.87	1468.48	2397.73	1059.39	2878.79	1738.79	1737.08	1606.71	1996.82	1249.62	951.174	1215.38	1456.5	821.53	1582.63	765.99	786.558	1394.35	1249.62	1019.26	710.065	1456.5	1549.44	2119.05	765.99	1373.01	1528.56	1157.37	1313.9	1452.56	1.13525	1.25505
4300	YLR259C	2446	6233	6071	5166	6727	5178	5893	5582	7675	5357	7059	8300	10236	11917	9599	22182	13431	16485	13781	11630	14069	182.512	1158.98	681.199	1000.1	749.131	751.723	610.021	1186.85	758.689	1023.22	667.785	1177.93	396.266	1172.92	719.944	1011.66	708.458	964.826	804.32	835.617	880.219	1557.84	986.497	1306.77	1064.12	1006.68	1126.45	804.32	895.432	514.253	1557.84	1860.57	1749.69	1064.12	1757.25	1234.87	1142.1	1504.42	1166.27	1.31724	1.02117
5982	YOR317W	3364	5693	3166	6626	2837	7574	3337	5039	3610	6891	3579	8402	16113	19829	13253	14767	14044	9911	14076	12605	10890	251.01	1058.57	355.242	1282.74	315.934	1099.56	345.433	1071.4	356.856	1316.22	338.575	1192.41	298.222	1064.99	356.049	1299.48	327.255	1145.99	1266.12	1390.4	1215.29	1037.09	1031.52	785.649	1086.9	1091.07	871.916	1266.12	1489.93	710.011	1037.09	1945.49	1051.94	1086.9	1904.57	955.844	1130.04	1780	905.931	1.57517	0.801683
2587	YGR243W	1081	2415	273	3021	194	6585	245	2061	265	3159	268	5198	19465	12803	16267	6849	8495	5427	17643	9218	9510	80.6605	449.052	30.6321	584.842	21.6042	955.985	25.3615	438.213	26.1958	603.388	25.3529	737.696	53.011	443.633	28.4139	594.115	23.4786	846.841	1529.51	897.743	1491.67	481.006	623.951	430.201	1362.33	797.897	761.426	1529.51	962.005	871.482	481.006	1176.8	576.013	1362.33	1392.81	834.718	1124.28	1177.2	760.738	1.04707	0.676642
384	YBR126C	1688	7565	3821	8619	3059	8920	2860	6425	4425	9383	3244	12631	15931	20098	14610	14351	19234	14147	14060	15357	14527	125.953	1406.66	428.737	1668.57	340.656	1294.97	296.056	1366.09	437.42	1792.21	306.884	1792.58	211.005	1386.38	433.078	1730.39	323.77	1543.78	1251.82	1409.27	1339.72	1007.87	1412.72	1121.44	1085.67	1329.28	1163.12	1251.82	1510.14	782.711	1007.87	2664.45	1501.54	1085.67	2320.39	1275.07	1115.12	2164.99	1186.44	1.94149	1.06396
2294	YGL037C	14005	12499	6621	12368	4498	19394	6172	10272	6445	12387	5864	18750	14498	28346	13657	12777	24257	13581	16794	19306	14956	1045.01	2324.1	742.912	2394.35	500.906	2815.55	638.902	2184.05	637.101	2365.99	554.738	2660.99	841.954	2254.07	690.006	2380.17	527.822	2738.27	1139.22	1987.61	1252.33	897.329	1781.66	1076.57	1296.78	1671.1	1197.46	1139.22	2129.89	731.655	897.329	3360.28	1441.46	1296.78	2917.07	1312.73	1111.11	2802.41	1161.95	2.52218	1.04576
3482	YJR045C	3226	5448	7006	8803	7014	6840	6042	4728	8065	8943	6305	8935	13750	23456	16421	16727	28546	20205	13728	17566	17988	240.713	1013.02	786.111	1704.19	781.092	993.005	625.445	1005.28	797.241	1708.17	596.457	1268.05	433.079	1009.15	791.676	1706.18	688.774	1130.53	1080.44	1644.73	1505.79	1174.74	2096.68	1601.66	1060.03	1520.49	1440.22	1080.44	1762.46	879.733	1174.74	3954.42	2144.52	1060.03	2654.16	1578.85	1105.07	2790.35	1534.37	2.52504	1.38848
5788	YOR133W	4820	9687	10387	4202	10147	7959	8975	8084	12890	4809	10466	10194	11843	7693	10310	21469	7772	20747	10763	6540	17243	359.652	1801.23	1165.48	813.474	1129.99	1155.46	929.058	1718.83	1274.2	918.547	990.089	1446.72	644.355	1760.03	1219.84	866.011	1060.04	1301.09	930.594	539.431	945.417	1507.77	570.847	1644.62	831.083	566.093	1380.57	930.594	578.045	552.344	1507.77	1076.64	2202.05	831.083	988.171	1513.46	1089.82	880.952	1422.62	0.80835	1.30538
6356	YPL004C	3910	4997	4763	4812	4433	6621	4715	4243	5333	5208	4859	7663	14332	14173	10653	15797	9887	11121	13360	8674	11024	291.751	929.156	534.434	931.565	493.667	961.212	488.079	902.154	527.177	994.759	459.664	1087.53	389.915	915.655	530.806	963.162	476.666	1024.37	1126.17	993.807	976.87	1109.42	726.193	881.566	1031.61	750.809	882.645	1126.17	1064.95	570.72	1109.42	1369.63	1180.36	1031.61	1310.61	967.606	1089.07	1248.39	906.23	1.14629	0.832113
1381	YDR342C	756	6290	1833	10631	527	6889	646	5407	1896	11776	560	6865	11137	32272	10375	19549	32735	15170	11998	21981	12228	56.4101	1169.58	205.673	2058.08	58.6877	1000.12	66.8714	1149.65	187.423	2249.29	52.9763	974.275	61.6408	1159.61	196.548	2153.68	55.832	987.197	875.119	2262.9	951.378	1372.93	2404.36	1202.53	926.446	1902.64	979.044	875.119	2424.89	555.826	1372.93	4534.72	1610.12	926.446	3321.25	1073.28	1058.16	3426.95	1079.74	3.23858	1.02039
6556	YPR184W	158	1375	581	3178	365	1653	387	1259	569	3425	415	2432	18274	12954	13455	8028	11281	5719	14747	8731	7521	11.7894	255.671	65.1914	615.236	40.6471	239.976	40.0608	267.691	56.2468	654.195	39.2592	345.148	25.9251	261.681	60.7191	634.715	39.9532	292.562	1435.93	908.331	1233.81	563.807	828.581	453.348	1138.71	755.743	602.175	1435.93	973.351	720.833	563.807	1562.74	607.005	1138.71	1319.22	660.138	1046.15	1285.1	662.659	1.22841	0.633427
5530	YOL109W	28240	4243	14722	7265	12988	7553	15401	3843	15905	5900	17107	4997	13422	35630	9182	12758	28858	12432	15248	23661	13153	2107.17	788.955	1651.89	1406.45	1446.37	1096.52	1594.25	817.105	1572.24	1126.93	1618.33	709.17	1850.71	803.03	1612.06	1266.69	1532.35	902.843	1054.67	2498.37	841.981	895.995	2119.6	985.49	1177.4	2048.06	1053.11	1054.67	2677.2	491.913	895.995	3997.64	1319.51	1177.4	3575.09	1154.47	1042.69	3416.65	988.633	3.27677	0.948158
1102	YDR074W	811	3934	1461	3441	1014	3479	982	3185	1666	3405	1110	4634	17624	18139	14591	11285	12357	7846	12091	8851	8280	60.5141	731.499	163.932	666.15	112.921	505.068	101.653	677.2	164.687	650.375	105.007	657.654	81.0835	704.349	164.31	658.263	108.964	581.361	1384.85	1271.9	1337.98	792.546	907.612	621.956	933.627	766.13	662.945	1384.85	1362.95	781.693	792.546	1711.79	832.761	933.627	1337.35	726.758	1037.01	1470.7	780.404	1.41821	0.752553
6386	YPR024W	1530	3953	1893	4009	2004	4038	2052	3709	2327	4435	2378	5728	11444	11469	9695	18240	11740	14613	12043	9409	11837	114.163	735.032	212.405	776.111	223.169	586.222	212.415	788.614	230.028	847.111	224.96	812.913	163.289	761.823	221.217	811.611	224.065	699.567	899.242	804.203	889.022	1281	862.294	1158.38	929.921	814.429	947.739	899.242	861.77	519.396	1281	1626.32	1551	929.921	1421.67	1038.97	1036.72	1303.25	1036.45	1.25709	0.999744
5405	YNR016C	5422	10323	7662	4620	7381	10404	6888	8303	8333	4527	7679	11514	11101	7479	7982	17703	8244	14067	12872	7097	14184	404.571	1919.49	859.718	894.396	821.962	1510.41	713.019	1765.4	823.733	864.684	726.438	1634.06	558.795	1842.44	841.726	879.54	774.2	1572.24	872.29	524.426	731.942	1243.28	605.516	1115.1	993.933	614.306	1135.65	872.29	561.965	427.625	1243.28	1142.03	1493.05	993.933	1072.33	1244.97	1036.5	925.441	1055.21	0.89285	1.01805
1564	YDR516C	3398	8436	2311	9234	2106	14104	2377	7310	2710	10630	2482	15687	12224	18491	11999	15254	20617	16493	13759	17484	17834	253.547	1568.61	259.307	1787.63	234.528	2047.57	246.058	1554.26	267.889	2030.39	234.799	2226.29	249.803	1561.44	263.598	1909.01	234.663	2136.93	960.532	1296.58	1100.3	1071.29	1514.3	1307.41	1062.42	1513.39	1427.89	960.532	1389.4	642.83	1071.29	2856.03	1750.54	1062.42	2641.77	1565.34	1031.42	2295.73	1319.57	2.22581	1.27938
1067	YDR039C	634	1126	948	2724	988	2044	826	1048	1065	2813	995	2661	20029	15042	16034	7928	13540	6015	11750	10412	7114	47.3069	209.372	106.371	527.345	110.026	296.74	85.5044	222.828	105.277	537.3	94.1276	377.647	66.4056	216.1	105.824	532.322	102.077	337.194	1573.83	1054.74	1470.3	556.784	994.503	476.812	907.296	901.248	569.588	1573.83	1130.24	859	556.784	1875.67	638.422	907.296	1573.22	624.415	1012.64	1526.38	707.279	1.50733	0.698453
895	YDL124W	3305	5431	4071	8808	3326	7322	3547	4689	4289	9031	3744	8771	11681	15324	10159	14514	16867	12318	13295	15318	13187	246.608	1009.85	456.788	1705.16	370.39	1062.98	367.172	996.983	423.976	1724.97	354.184	1244.77	306.89	1003.42	440.382	1715.07	362.287	1153.88	917.865	1074.52	931.571	1019.32	1238.87	976.453	1026.6	1325.9	1055.83	917.865	1151.43	544.255	1019.32	2336.55	1307.41	1026.6	2314.5	1157.46	987.926	1934.16	1003.04	1.9578	1.0153
4537	YML128C	1546	2336	1516	5505	954	4398	1152	2041	1806	5677	1027	4831	14143	15637	14819	10517	15317	8731	14391	13080	11506	115.357	434.362	170.103	1065.72	106.239	638.485	119.251	433.961	178.527	1084.34	97.1548	685.612	117.304	434.162	174.315	1075.03	101.697	662.048	1111.32	1096.46	1358.89	738.609	1125.02	692.11	1111.23	1132.19	921.237	1111.32	1174.95	793.908	738.609	2121.83	926.694	1111.23	1976.34	1009.91	987.052	1757.71	910.171	1.78077	0.92211
3715	YKL117W	11106	6602	10969	4675	12157	8744	13678	6260	13000	4141	13875	8933	9459	10823	8182	16520	10917	14505	13398	10246	14205	828.692	1227.59	1230.78	905.043	1353.83	1269.42	1415.89	1331.01	1285.08	790.955	1312.58	1267.76	1122.29	1279.3	1257.93	847.999	1333.2	1268.59	743.265	758.906	750.282	1160.2	801.845	1149.82	1034.55	886.879	1137.33	743.265	813.23	438.34	1160.2	1512.31	1539.54	1034.55	1548.13	1246.81	979.338	1291.23	1074.9	1.31847	1.09757
4131	YLR108C	974	4981	696	5848	653	5944	689	4505	787	5727	691	6390	11510	20161	12577	16563	16569	12952	11216	12408	10953	72.6766	926.181	78.095	1132.13	72.7193	862.928	71.3226	957.861	77.7965	1093.89	65.369	906.864	71.9996	942.021	77.9457	1113.01	69.0441	884.896	904.428	1413.68	1153.3	1163.22	1216.98	1026.71	866.062	1074.02	876.96	904.428	1514.88	673.796	1163.22	2295.27	1374.7	866.062	1874.81	961.374	977.904	1894.99	1003.29	1.9378	1.02596
3983	YLL039C	2843	2536	2459	4450	2268	5374	2144	2096	2609	4275	2576	5061	16856	13513	15154	8071	10963	7081	13496	11460	10297	212.135	471.551	275.913	861.485	252.569	780.177	221.939	445.655	257.905	816.55	243.691	718.253	217.037	458.603	266.909	839.018	248.13	749.215	1324.5	947.528	1389.61	566.827	805.224	561.314	1042.12	991.961	824.437	1324.5	1015.35	811.855	566.827	1518.68	751.566	1042.12	1731.57	903.795	977.816	1421.87	822.405	1.45413	0.841064
3268	YJL166W	4699	5802	2291	5087	1863	8391	2442	5412	2526	4659	2141	7731	13161	24989	13233	12864	15871	11106	12567	10852	11139	350.623	1078.84	257.063	984.803	207.467	1218.17	252.786	1150.71	249.7	889.897	202.54	1097.18	301.705	1114.77	253.381	937.35	205.003	1157.68	1034.16	1752.22	1213.45	903.439	1165.71	880.377	970.382	939.333	891.853	1034.16	1877.65	708.94	903.439	2198.58	1178.77	970.382	1639.7	977.7	969.327	1905.31	955.137	1.9656	0.985361
2268	YGL062W	699	2036	1673	4903	1442	2507	1340	1776	2030	5055	1601	3826	15173	20081	12328	10239	16127	8392	12401	11335	8282	52.157	378.579	187.72	949.182	160.584	363.957	138.712	377.616	200.669	965.535	151.455	542.983	95.4343	378.098	194.195	957.358	156.02	453.47	1192.26	1408.07	1130.47	719.085	1184.52	665.237	957.564	981.141	663.105	1192.26	1508.87	660.456	719.085	2234.04	890.713	957.564	1712.68	726.933	956.302	1818.53	759.367	1.90163	0.794066
2734	YHR027C	3952	7010	7409	4542	7361	8723	7616	6267	8246	4617	8320	10887	10463	11640	11329	14298	10999	18678	13499	8672	17086	294.885	1303.46	831.33	879.295	819.735	1266.37	788.379	1332.5	815.133	881.874	787.077	1545.07	541.632	1317.98	823.232	880.585	803.406	1405.72	822.157	816.194	1038.86	1004.15	807.868	1480.61	1042.35	750.636	1368	822.157	874.618	606.936	1004.15	1523.67	1982.45	1042.35	1310.31	1499.68	956.218	1236.2	1363.02	1.2928	1.42543
790	YDL223C	266	349	322	829	317	344	296	296	409	847	310	520	20146	9989	6623	6404	7059	2008	10810	4630	3032	19.848	64.894	36.1301	160.488	35.3017	49.9406	30.6408	62.936	40.4304	161.782	29.3262	73.798	25.2444	63.915	38.2803	161.135	32.3139	61.8693	1583.02	700.426	607.323	449.753	518.478	159.175	834.712	400.766	242.759	1583.02	750.564	354.818	449.753	977.87	213.126	834.712	699.577	266.127	955.83	809.337	278.024	0.846737	0.290871
1873	YER150W	173	5246	321	13471	228	6467	253	5019	462	17247	250	8701	8062	24754	9897	19046	24585	14338	11414	16806	10973	12.9087	975.456	36.0179	2607.88	25.3905	938.855	26.1896	1067.15	45.6696	3294.28	23.6501	1234.84	19.5491	1021.3	40.8438	2951.08	24.5203	1086.85	633.492	1735.74	907.546	1337.6	1805.75	1136.58	881.351	1454.7	878.562	633.492	1859.99	530.218	1337.6	3405.71	1521.81	881.351	2539.33	963.13	950.815	2601.68	1005.05	2.73626	1.05704
832	YDL182W	422	3459	925	8816	853	5506	674	3188	1090	10688	915	8087	11879	16510	10799	13117	20147	16169	12834	18027	16280	31.4882	643.176	103.79	1706.71	94.9917	799.34	69.7699	677.838	107.749	2041.47	86.5595	1147.7	50.629	660.507	105.769	1874.09	90.7756	973.521	933.423	1157.68	990.258	921.207	1479.78	1281.72	990.999	1560.39	1303.47	933.423	1240.55	578.542	921.207	2790.93	1716.15	990.999	2723.82	1428.94	948.543	2251.76	1241.21	2.37392	1.30854
608	YCL043C	3257	3438	5473	4333	5598	3672	5235	2948	6506	4761	5886	5364	13931	11483	12050	11948	11539	11530	11775	7922	10021	243.026	639.271	614.1	838.835	623.404	533.087	541.907	626.809	643.131	909.379	556.819	761.255	392.467	633.04	628.616	874.107	590.111	647.171	1094.66	805.185	1104.97	839.109	847.531	913.988	909.227	685.717	802.339	1094.66	862.821	645.562	839.109	1598.48	1223.77	909.227	1196.99	879.57	947.666	1219.43	916.302	1.28677	0.966904
4299	YLR258W	1637	6922	2196	7908	1604	8599	1965	5911	2354	8457	1849	9980	13288	21890	13779	12699	18191	11647	11642	15032	11046	122.147	1287.1	246.403	1530.93	178.624	1248.37	203.409	1256.81	232.697	1615.34	174.916	1416.35	162.778	1271.95	239.55	1573.13	176.77	1332.36	1044.14	1534.92	1263.52	891.851	1336.12	923.263	898.957	1301.15	884.407	1044.14	1644.79	738.191	891.851	2519.96	1236.19	898.957	2271.28	969.537	944.982	2145.35	981.307	2.27025	1.03844
5388	YNR001C	2743	4157	2853	6451	2535	8314	2984	3491	3173	6358	3004	9882	14035	16678	13492	8935	13597	9781	14287	11530	12894	204.673	772.964	320.122	1248.86	282.302	1207	308.892	742.262	313.657	1214.42	284.18	1402.45	256.783	757.613	316.89	1231.64	283.241	1304.72	1102.84	1169.46	1237.2	627.505	998.689	775.344	1103.19	998.02	1032.37	1102.84	1253.17	722.816	627.505	1883.57	1038.14	1103.19	1742.14	1131.74	944.512	1626.29	964.232	1.72183	1.02088
20	YAL060W	3946	4585	1815	6440	1782	7655	2040	3603	2147	7038	2261	7755	15322	18147	11658	9023	13471	7861	12163	11997	9322	294.437	852.547	203.653	1246.73	198.447	1111.32	211.173	766.076	212.235	1344.3	213.892	1100.58	252.805	809.312	207.944	1295.52	206.169	1105.95	1203.97	1272.46	1069.03	633.686	989.435	623.145	939.187	1038.44	746.373	1203.97	1363.55	624.561	633.686	1866.11	834.353	939.187	1812.7	818.217	925.613	1680.79	759.044	1.81587	0.820045
5238	YNL142W	210	1413	297	4871	247	3434	240	1274	345	5252	317	4491	14538	19057	14020	9445	13688	6102	12577	10097	8015	15.6695	262.737	33.325	942.987	27.5064	498.535	24.8439	270.88	34.1039	1003.16	29.9884	637.359	20.2567	266.809	33.7145	973.075	28.7474	567.947	1142.36	1336.27	1285.62	663.323	1005.37	483.708	971.154	873.982	641.727	1142.36	1431.92	751.102	663.323	1896.17	647.656	971.154	1525.62	703.498	925.613	1617.91	700.752	1.74793	0.757068
2424	YGR088W	88	3161	285	11112	139	3883	143	2771	331	11890	164	5448	9090	27402	11518	15536	25271	13623	12343	21405	14281	6.56626	587.765	31.9785	2151.2	15.4793	563.719	14.8028	589.175	32.72	2271.06	15.5145	773.176	10.6845	588.47	32.3493	2211.13	15.4969	668.448	714.27	1921.42	1056.19	1091.09	1856.14	1079.9	953.086	1852.79	1143.42	714.27	2058.96	617.061	1091.09	3500.74	1445.92	953.086	3234.22	1253.48	919.483	2931.31	1105.49	3.18799	1.20229
4669	YML007W	3214	4653	2870	4128	2926	6335	2951	4411	3306	3820	3355	6069	10337	7919	9040	12346	8773	10377	13966	9377	12131	239.818	865.192	322.03	799.148	325.845	919.691	305.476	937.874	326.805	729.643	317.385	861.308	272.647	901.533	324.417	764.395	321.615	890.5	812.256	555.278	828.959	867.06	644.37	822.589	1078.41	811.66	971.278	812.256	595.026	484.306	867.06	1215.31	1101.4	1078.41	1416.83	1064.77	919.242	1075.72	883.491	1.17023	0.961109
877	YDL140C	422	1249	1997	1465	1823	988	1517	1107	2237	1529	1633	1542	15987	7817	11663	8799	6939	6069	11424	4893	6675	31.4882	232.242	224.074	283.612	203.013	143.434	157.034	235.372	221.132	292.048	154.483	218.839	94.2611	233.807	222.603	287.83	178.748	181.137	1256.22	548.126	1069.49	617.954	509.664	481.092	882.123	423.531	534.439	1256.22	587.362	624.829	617.954	961.246	644.154	882.123	739.315	585.883	918.766	762.641	618.288	0.830071	0.672955
2892	YHR162W	9817	5690	5269	8284	3892	12142	4498	4804	5586	9480	5522	12279	11535	21423	12750	12404	17159	12769	12560	16238	13007	732.511	1058.01	591.21	1603.72	433.42	1762.73	465.616	1021.43	552.187	1810.74	522.384	1742.63	599.063	1039.72	571.699	1707.23	477.902	1752.68	906.392	1502.18	1169.16	871.133	1260.32	1012.2	969.842	1405.54	1041.42	906.392	1609.7	683.064	871.133	2377	1355.28	969.842	2453.5	1141.66	915.789	2146.74	1060	2.34414	1.15747
5562	YOL081W	855	3174	586	2618	718	2538	717	2716	687	2504	758	3235	15593	7428	11837	10377	7412	7758	10252	5674	7376	63.7972	590.182	65.7524	506.824	79.9578	368.457	74.2211	577.481	67.9113	478.279	71.7072	459.109	69.0091	583.831	66.8318	492.551	75.8325	413.783	1225.26	520.85	1085.44	728.777	544.406	614.98	791.626	491.133	590.565	1225.26	558.133	634.151	728.777	1026.77	823.421	791.626	857.321	647.411	915.221	814.075	701.661	0.889484	0.766658
6428	YPR065W	127	4582	507	7538	567	4529	462	3944	588	7278	522	6684	13409	17362	10212	12092	13085	10782	10521	12004	9617	9.47631	851.99	56.8882	1459.3	63.1422	657.503	47.8245	838.58	58.1249	1390.14	49.3815	948.588	28.6504	845.285	57.5065	1424.72	56.2618	803.046	1053.65	1217.42	936.431	849.222	961.083	854.694	812.397	1039.05	769.993	1053.65	1304.56	547.094	849.222	1812.64	1144.38	812.397	1813.76	844.11	905.088	1643.66	845.196	1.81602	0.933827
2422	YGR086C	4274	4559	7566	4810	7453	6738	7797	4027	8508	4594	7867	7829	13324	11496	12133	10490	9086	10265	12000	9629	11905	318.911	847.713	848.946	931.178	829.98	978.197	807.116	856.228	841.032	877.481	744.223	1111.09	563.013	851.97	844.989	904.33	787.101	1044.64	1046.97	806.097	1112.58	736.713	667.36	813.711	926.6	833.472	953.183	1046.97	863.798	650.009	736.713	1258.67	1089.51	926.6	1454.91	1044.93	903.427	1192.46	928.151	1.31993	1.02737
1036	YDR011W	1021	3797	1624	4432	1975	4667	1618	3287	1780	4471	1972	5843	9232	7093	7895	14078	17014	17088	12601	14989	17345	76.1835	706.025	182.222	858	219.94	677.537	167.489	698.888	175.956	853.987	186.552	829.234	121.836	702.456	179.089	855.994	203.246	753.386	725.428	497.359	723.964	988.699	1249.67	1354.57	973.008	1297.43	1388.74	725.428	532.961	422.964	988.699	2356.92	1813.69	973.008	2264.79	1522.42	895.711	1718.22	1253.02	1.91828	1.39892
5992	YOR327C	2085	2360	1595	2699	1837	3950	1634	2025	1738	2563	2128	3962	11867	21947	8670	11081	15104	8576	12504	14162	10571	155.576	438.825	178.968	522.505	204.572	573.446	169.145	430.559	171.805	489.548	201.31	562.284	162.361	434.692	175.386	506.027	202.941	567.865	932.48	1538.92	795.031	778.219	1109.38	679.823	965.517	1225.84	846.375	932.48	1649.08	464.483	778.219	2092.33	910.242	965.517	2139.83	927.845	892.072	1960.41	767.524	2.19759	0.860383
2891	YHR161C	1201	3501	1223	3577	1290	5459	1385	3218	1610	3607	1384	5780	13548	13440	13058	11338	9052	9308	10234	7466	9243	89.6145	650.985	137.227	692.479	143.657	792.517	143.37	684.217	159.152	688.958	130.927	820.293	116.492	667.601	148.189	690.719	137.292	806.405	1064.57	942.41	1197.41	796.268	664.863	737.849	790.236	646.246	740.048	1064.57	1009.87	699.565	796.268	1253.96	987.936	790.236	1128.09	811.283	883.691	1130.64	832.928	1.27945	0.942555
87	YAL003W	14953	3756	13240	2824	14280	3152	15065	3390	16051	2811	15244	2971	11814	9539	10915	15119	9128	10239	8422	6248	7817	1115.74	698.401	1485.6	546.704	1590.25	457.595	1559.47	720.788	1586.67	536.918	1442.09	421.642	1337.61	709.594	1536.14	541.811	1516.17	439.619	928.316	668.872	1000.9	1061.81	670.445	811.65	650.319	540.818	625.874	928.316	716.751	584.756	1061.81	1264.48	1086.75	650.319	944.051	686.119	880.148	975.095	785.875	1.10788	0.89289
3393	YJL048C	832	5463	443	9821	387	11737	449	5103	601	10596	442	11125	9893	17891	9710	13834	15725	11080	11437	13857	11935	62.081	1015.81	49.707	1901.27	43.097	1703.93	46.4788	1085.01	59.41	2023.9	41.8134	1578.85	54.2799	1050.41	54.5585	1962.58	42.4552	1641.39	777.368	1254.51	890.398	971.562	1154.99	878.316	883.127	1199.44	955.585	777.368	1344.31	520.2	971.562	2178.35	1176.01	883.127	2093.74	1047.57	877.353	1872.14	914.593	2.13385	1.04245
1066	YDR038C	469	910	793	2132	939	1550	815	880	971	2305	1043	2119	17221	12973	13700	6922	11260	5117	10184	8933	6072	34.9952	169.208	88.9789	412.738	104.569	225.023	84.3657	187.107	95.9852	440.269	98.6684	300.727	59.6804	178.158	92.4821	426.503	101.619	262.875	1353.18	909.664	1256.28	486.132	827.038	405.627	786.375	773.228	486.159	1353.18	974.779	733.959	486.132	1559.83	543.11	786.375	1349.74	532.956	875.231	1294.78	603.341	1.47936	0.689351
5864	YOR204W	381	3164	490	2091	470	2625	439	2981	565	2558	499	2769	10006	10957	10062	18046	9667	10462	7348	6029	7644	28.4289	588.323	54.9807	404.801	52.3401	381.088	45.4436	633.825	55.8514	488.593	47.2057	392.974	36.9363	611.074	55.416	446.697	49.7729	387.031	786.247	768.302	922.676	1267.37	710.034	829.327	567.388	521.861	612.023	786.247	823.298	539.058	1267.37	1339.15	1110.42	567.388	910.961	670.934	873.669	1024.47	773.47	1.17261	0.885313
6520	YPR154W	84	4458	269	4838	315	2518	257	4033	343	5534	305	4134	8495	14443	7702	16724	11230	9714	9835	7964	7677	6.26779	828.933	30.1833	936.599	35.079	365.554	26.6037	857.503	33.9062	1057.03	28.8532	586.694	16.4357	843.218	32.0447	996.813	31.9661	476.124	667.517	1012.74	706.266	1174.53	824.835	770.033	759.426	689.352	614.665	667.517	1085.23	412.624	1174.53	1555.67	1031.03	759.426	1203.33	673.831	867.157	1281.41	705.828	1.47772	0.813956
657	YCR009C	7635	5490	3454	3107	3291	7858	4058	5060	3530	3023	4540	7804	8579	6498	7113	14502	6368	10806	11640	6430	10602	569.698	1020.83	387.558	601.491	366.492	1140.79	420.069	1075.87	348.947	577.411	429.487	1107.54	494.883	1048.35	368.252	589.451	397.989	1124.17	674.117	455.638	652.255	1018.48	467.725	856.596	898.802	556.571	848.857	674.117	488.253	381.069	1018.48	882.147	1146.93	898.802	971.55	930.566	863.798	780.65	819.522	0.903741	0.948742
4453	YLR399C	2213	1131	3066	2455	3279	1510	3121	1053	3961	2028	3537	1308	15421	11890	10137	6790	9480	5021	11673	8858	6122	165.127	210.301	344.022	475.269	365.156	219.216	323.074	223.891	391.553	387.36	334.602	185.63	244.1	217.096	367.787	431.314	349.879	202.423	1211.74	833.724	929.553	476.862	696.299	398.017	901.35	766.736	490.163	1211.74	893.403	543.076	476.862	1313.25	532.921	901.35	1338.41	537.344	863.319	1181.69	537.78	1.36877	0.622922
1574	YDR524C-B	8224	4357	8984	3059	6122	4605	7225	4070	9160	4083	8947	5012	5822	8887	5124	21046	11080	14118	8370	7635	8571	613.647	810.152	1008.05	592.198	681.757	668.537	747.904	865.37	905.484	779.877	846.391	711.299	680.776	837.761	956.769	686.038	764.074	689.918	457.479	623.154	469.866	1478.06	813.818	1119.14	646.304	660.875	686.244	457.479	667.761	274.511	1478.06	1534.89	1498.46	646.304	1153.62	752.3	860.615	1118.76	841.757	1.29995	0.978089
997	YDL025C	769	4860	666	6224	680	6581	809	4293	812	5765	700	7207	7452	7911	9084	14762	11549	14997	12109	11247	14012	57.3802	903.682	74.7288	1204.92	75.7261	955.405	83.7446	912.785	80.2678	1101.15	66.2204	1022.81	70.5624	908.233	77.4983	1153.03	70.9732	989.108	585.56	554.717	832.994	1036.74	848.265	1188.82	935.017	973.524	1121.88	585.56	594.425	486.663	1036.74	1599.86	1591.76	935.017	1699.38	1229.87	852.438	1297.89	1102.76	1.52256	1.29366
2462	YGR124W	9768	9716	6783	4167	7076	11292	7964	8205	7382	4326	8236	12728	9444	7864	9053	15717	8489	16197	9120	5900	12531	728.855	1806.62	761.089	806.698	787.997	1639.33	824.403	1744.56	729.725	826.292	779.13	1806.35	776.629	1775.59	745.407	816.495	783.563	1722.84	742.087	551.422	830.152	1103.81	623.511	1283.94	704.216	510.695	1003.3	742.087	590.893	485.002	1103.81	1175.97	1719.12	704.216	891.469	1099.88	850.036	886.109	1101.33	1.04244	1.29563
6226	YPL131W	12368	6745	20255	5105	19880	6576	18166	5614	23763	5666	21058	8626	10551	8486	9106	15674	8126	15472	7981	7373	13877	922.858	1254.18	2272.72	988.288	2213.87	954.679	1880.47	1193.66	2349.02	1082.24	1992.1	1224.2	1401.67	1223.92	2310.87	1035.26	2102.99	1089.44	829.072	595.036	835.012	1100.79	596.849	1226.47	616.266	638.196	1111.07	829.072	637.63	487.842	1100.79	1125.68	1642.17	616.266	1114.03	1218.02	848.708	959.114	1116.01	1.13009	1.31495
1478	YDR432W	483	3163	1249	2775	1506	3118	1500	2859	1659	3205	1681	5063	9290	9104	9020	15390	8690	11804	9244	5906	9350	36.0398	588.137	140.145	537.218	167.711	452.659	155.274	607.886	163.995	612.174	159.024	718.537	95.657	598.011	152.07	574.696	163.367	585.598	729.986	638.37	827.125	1080.84	638.274	935.708	713.791	511.215	748.615	729.986	684.066	483.234	1080.84	1203.81	1252.86	713.791	892.376	820.675	841.539	926.75	852.255	1.10126	1.01273
1078	YDR050C	73668	13132	35790	5564	33264	13344	36943	9010	37556	5490	40900	12711	8496	7881	7586	16910	9917	17337	8613	7950	13305	5496.86	2441.8	4015.83	1077.15	3704.34	1937.23	3824.2	1915.72	3712.48	1048.62	3869.16	1803.94	4660.53	2178.76	3864.16	1062.88	3786.75	1870.58	667.595	552.614	695.629	1187.59	728.396	1374.31	665.067	688.14	1065.28	667.595	592.171	406.41	1187.59	1373.78	1840.12	665.067	1201.22	1167.82	840.084	1055.72	1138.12	1.25669	1.35476
2864	YHR137W	114	1690	35	4677	31	2960	47	1457	69	4925	49	3714	14518	13995	10765	7397	9041	6008	10837	8810	6899	8.50629	314.243	3.92719	905.43	3.45222	429.722	4.86526	309.79	6.82078	940.704	4.63543	527.088	6.68578	312.017	5.37399	923.067	4.04382	478.405	1140.79	981.326	987.14	519.492	664.055	476.257	836.797	762.581	552.374	1140.79	1051.57	576.72	519.492	1252.43	637.679	836.797	1331.16	605.544	832.359	1211.72	606.648	1.45577	0.728829
2324	YGL008C	6420	3871	16894	2474	15402	3298	13597	3522	18536	2532	15865	4301	7273	7981	6534	17153	8161	14266	9335	6378	11267	479.039	719.784	1895.6	478.947	1715.2	478.791	1407.51	748.854	1832.32	483.627	1500.84	610.395	943.274	734.319	1863.96	481.287	1608.02	544.593	571.495	559.626	599.162	1204.66	599.419	1130.87	720.818	552.07	902.101	571.495	599.685	350.05	1204.66	1130.53	1514.17	720.818	963.693	988.935	832.323	897.969	951.051	1.07887	1.14265
652	YCR004C	3436	3667	2839	6853	3438	5634	3543	3187	3246	6397	4223	7513	9396	10883	7201	11446	11573	10062	12295	13532	11932	256.383	681.852	318.551	1326.69	382.862	817.923	366.758	677.625	320.873	1221.86	399.498	1066.24	311.57	679.739	319.712	1274.28	391.18	942.081	738.315	763.113	660.325	803.853	850.028	797.619	949.379	1171.31	955.345	738.315	817.738	385.784	803.853	1603.19	1067.96	949.379	2044.64	1047.3	830.516	1488.52	833.684	1.79228	1.00381
829	YDL185W	5713	7805	7597	3506	7882	8019	7553	6343	8243	3534	8815	9402	9849	6151	7563	13180	6604	11895	10068	5912	11640	426.285	1451.28	852.425	678.734	877.754	1164.17	781.858	1348.66	814.837	675.015	833.904	1334.32	604.071	1399.97	833.631	676.874	855.829	1249.25	773.911	431.307	693.52	925.632	485.059	942.922	777.418	511.734	931.966	773.911	462.18	405.177	925.632	914.84	1262.52	777.418	893.282	1021.67	825.653	756.767	896.456	0.916568	1.08575
4568	YML100W	403	3699	970	4638	761	3211	641	3021	1148	5118	666	5118	13611	12848	9627	8855	11758	6192	9964	8483	6318	30.0705	687.802	108.839	897.88	84.7464	466.161	66.3539	642.33	113.482	977.568	63.004	726.343	48.2122	665.066	111.161	937.724	73.8752	596.252	1069.52	900.899	882.787	621.887	863.616	490.843	769.387	734.276	505.856	1069.52	965.386	515.753	621.887	1628.81	657.209	769.387	1281.75	554.548	820.265	1291.98	575.837	1.57508	0.702013
2546	YGR204W	1289	4420	2913	3097	2939	3509	2653	3723	3306	3454	2790	4933	11913	10355	9741	11772	10029	9835	8990	6619	8191	96.1808	821.867	326.854	599.555	327.293	509.423	274.628	791.591	326.805	659.734	263.936	700.088	185.405	806.729	326.829	629.645	295.614	604.755	936.095	726.09	893.24	826.748	736.622	779.625	694.178	572.931	655.819	936.095	778.065	521.861	826.748	1389.3	1043.87	694.178	1000.11	718.946	819.007	1055.82	761.559	1.28915	0.929857
5308	YNL077W	326	3238	294	5300	320	3644	380	2953	359	5111	392	4243	8911	16332	9734	11004	15770	8201	12424	13223	9109	24.325	602.083	32.9884	1026.04	35.6358	529.022	39.3361	627.872	35.4879	976.231	37.0834	602.163	31.8306	614.977	34.2381	1001.13	36.3596	565.593	700.205	1145.2	892.599	772.811	1158.29	650.097	959.34	1144.56	729.319	700.205	1227.17	521.486	772.811	2184.59	870.44	959.34	1997.95	799.521	810.785	1803.24	730.483	2.22406	0.900957
3885	YKR042W	931	3205	3609	4278	3000	3393	2528	2681	4666	4880	2688	4582	6541	13031	7496	17164	18825	19318	9149	12425	12920	69.4681	595.946	404.949	828.187	334.086	492.583	261.689	570.039	461.243	932.109	254.286	650.274	165.578	582.993	433.096	880.148	294.186	571.428	513.976	913.731	687.376	1205.43	1382.68	1531.35	706.456	1075.49	1034.45	513.976	979.137	401.588	1205.43	2607.79	2050.38	706.456	1877.37	1134.02	808.62	1821.43	1195.33	2.25252	1.47824
4379	YLR330W	2768	3003	2996	2019	3538	3391	3789	2854	3575	1842	3932	1118	12269	9136	8346	9070	8980	6939	10655	6854	7671	206.539	558.386	336.167	390.862	393.998	492.293	392.223	606.822	353.396	351.833	371.969	158.666	299.381	582.604	344.782	371.348	382.984	325.479	964.068	640.614	765.32	636.986	659.574	550.058	822.744	593.272	614.185	964.068	686.47	447.126	636.986	1243.98	736.494	822.744	1035.62	673.304	807.933	988.689	618.975	1.22373	0.766121
2468	YGR130C	837	2182	1663	3317	1577	2355	1541	2472	2083	2602	1551	618	10076	10261	8725	10674	8434	8645	11415	7961	9719	62.4541	405.727	186.598	642.145	175.618	341.89	159.518	525.601	205.909	496.997	146.725	87.7061	110.986	465.664	196.253	569.571	161.172	214.798	791.748	719.499	800.074	749.635	619.471	685.293	881.429	689.093	778.159	791.748	771.002	467.43	749.635	1168.35	917.566	881.429	1202.88	853.063	807.604	1047.41	746.019	1.29693	0.923744
3069	YIL075C	4749	4756	5321	3857	5551	5955	6116	4098	6372	3539	6424	4891	9962	9347	9596	11682	9808	13765	10434	8123	13126	354.354	884.344	597.045	746.685	618.17	864.524	633.105	871.324	629.885	675.97	607.714	694.127	493.73	877.834	613.465	711.327	612.942	779.326	782.79	655.409	879.944	820.427	720.39	1091.16	805.679	703.115	1050.94	782.79	702.325	514.093	820.427	1358.68	1460.99	805.679	1227.36	1152.1	802.965	1096.12	1042.4	1.36509	1.29818
4762	YMR083W	5128	3639	7032	4682	7728	4708	8251	3296	7983	4869	9241	6235	10243	12067	9365	12101	11989	11798	9586	8982	9986	382.634	676.646	789.029	906.398	860.605	683.49	854.112	700.801	789.135	930.008	874.204	884.866	618.373	688.723	789.082	918.203	867.404	784.178	804.87	846.135	858.762	849.854	880.583	935.233	740.199	777.469	799.537	804.87	906.703	501.717	849.854	1660.81	1252.22	740.199	1357.15	876.498	798.308	1308.22	876.812	1.63874	1.09834
3993	YLL029W	1052	1908	1372	1635	1330	2392	1314	1624	1567	1726	1450	2775	12348	8885	9680	8450	8239	6479	10563	5724	6804	78.4967	354.779	153.946	316.523	148.111	347.262	136.02	345.298	154.901	329.676	137.171	393.826	107.258	350.038	154.423	323.1	142.641	370.544	970.276	623.014	887.647	593.444	605.148	513.593	815.64	495.461	544.768	970.276	667.61	518.593	593.444	1141.33	687.67	815.64	864.876	597.205	793.12	891.273	601.156	1.12376	0.757964
1503	YDR457W	1562	2663	2051	1227	1955	2453	2030	2346	1829	1190	2136	2809	13458	4021	5949	9784	3887	6506	8158	2934	5444	116.551	495.165	230.133	237.538	217.712	356.117	210.138	498.811	180.8	227.297	202.067	398.651	163.344	496.988	205.467	232.417	209.89	377.384	1057.5	281.952	545.518	687.131	285.497	515.733	629.934	253.963	435.878	1057.5	302.134	318.71	687.131	538.459	690.536	629.934	443.317	477.834	791.521	427.97	495.693	0.540693	0.626255
6510	YPR145W	6550	6344	5269	3905	5291	6226	5626	5539	6245	4330	6436	6471	7562	7497	7359	16574	8817	12537	7981	5813	7916	488.739	1179.62	591.21	755.977	589.216	903.867	582.382	1177.71	617.33	827.056	608.849	918.359	535.56	1178.67	604.27	791.516	599.032	911.113	594.204	525.688	674.813	1163.99	647.602	993.813	616.266	503.165	633.801	594.204	563.317	394.248	1163.99	1221.4	1330.66	616.266	878.324	694.809	791.488	887.681	806.571	1.12154	1.01906
3262	YJL172W	706	2715	520	5790	859	4080	744	2323	594	6239	880	4742	12165	16457	10789	9471	8853	5867	9473	6943	6869	52.6793	504.835	58.3468	1120.9	95.6598	592.319	77.016	493.92	58.7181	1191.69	83.2485	672.981	64.8477	499.377	58.5324	1156.29	89.4542	632.65	955.896	1153.96	989.341	665.149	650.246	465.08	731.474	600.976	549.972	955.896	1236.56	578.006	665.149	1226.39	622.714	731.474	1049.06	602.911	784.173	1170.67	601.21	1.49287	0.76668
49	YAL035W	2091	2215	5451	1996	5940	2469	5384	2241	6271	2162	6249	1930	7795	5791	7806	15110	5746	16347	8789	4408	13888	156.023	411.863	611.632	386.41	661.49	358.44	557.331	476.485	619.901	412.955	591.159	273.904	356.677	444.174	615.766	399.682	626.324	316.172	612.512	406.064	715.803	1061.18	422.039	1295.83	678.657	381.55	1111.95	612.512	435.13	418.196	1061.18	795.982	1735.04	678.657	666.033	1218.99	784.115	632.382	1124.08	0.806491	1.43356
4003	YLL019C	102	2622	416	3838	345	3874	265	2433	498	4026	338	5658	9930	9143	11585	10699	11299	11569	10569	8271	10374	7.61089	487.542	46.6775	743.006	38.4198	562.413	27.4318	517.309	49.2283	768.99	31.975	802.979	17.5213	502.425	47.9529	755.998	35.1974	682.696	780.275	641.105	1062.33	751.391	829.903	917.08	816.103	715.926	830.602	780.275	686.996	620.651	751.391	1565.23	1227.91	816.103	1249.72	910.554	782.59	1167.31	919.706	1.4916	1.17521
1750	YER050C	3264	825	1271	883	1094	955	1123	945	1425	728	1301	520	14931	12821	9718	9133	9033	4391	6814	5267	3058	243.549	153.403	142.613	170.942	121.83	138.643	116.249	200.928	140.864	139.052	123.075	73.798	179.899	177.165	141.739	154.997	122.453	106.221	1173.24	899.005	891.131	641.411	663.467	348.076	526.155	455.904	244.841	1173.24	963.358	520.629	641.411	1251.32	466.053	526.155	795.825	268.409	780.269	1003.5	418.364	1.2861	0.536179
4207	YLR167W	263055	7487	52611	4590	46416	13137	61852	6262	49117	3927	66959	10157	9289	7185	7317	13328	8473	13049	8719	8869	12856	19628.3	1392.15	5903.24	888.588	5168.97	1907.18	6402.68	1331.44	4855.31	750.08	6334.36	1441.47	13015.5	1361.8	5379.28	819.334	5751.67	1674.33	729.907	503.81	670.962	936.026	622.335	1034.4	673.252	767.688	1029.33	729.907	539.874	391.998	936.026	1173.75	1385	673.252	1340.07	1128.41	779.728	1017.9	968.468	1.30545	1.24206
6397	YPR035W	7524	3855	5957	5132	6064	5604	6684	3468	7319	5214	6773	4837	10953	27527	9652	9087	22505	6910	10659	12814	6656	561.415	716.809	668.408	993.515	675.298	813.568	691.902	737.372	723.497	995.905	640.73	686.463	626.659	727.091	695.953	994.71	658.014	750.015	860.66	1930.19	885.079	638.18	1652.98	547.759	823.053	1109.16	532.918	860.66	2068.35	517.093	638.18	3117.57	733.416	823.053	1936.15	584.215	773.964	2374.03	611.575	3.06736	0.790184
6184	YPL171C	108	4239	65	12354	53	8557	48	4193	55	13540	60	8313	5818	20707	8297	13866	32522	16963	11490	30065	17040	8.05859	788.211	7.29335	2391.64	5.90218	1242.27	4.96878	891.523	5.43686	2586.22	5.67603	1179.77	6.51368	839.867	6.36511	2488.93	5.78911	1211.02	457.164	1451.97	760.827	973.81	2388.72	1344.66	887.22	2602.38	1364.32	457.164	1555.9	444.5	973.81	4505.21	1800.42	887.22	4542.72	1495.65	772.731	3534.61	1246.86	4.57418	1.61357
5670	YOR020C	14425	5106	6006	4217	5513	6275	6591	5076	6648	4635	6546	5794	7221	16976	7066	14595	14461	10332	9362	11315	9111	1076.34	949.424	673.906	816.378	613.938	910.981	682.275	1079.27	657.168	885.312	619.255	822.28	879.31	1014.35	665.537	850.845	616.597	866.63	567.409	1190.35	647.946	1025.01	1062.15	819.022	722.903	979.41	729.479	567.409	1275.56	378.551	1025.01	2003.25	1096.62	722.903	1709.66	799.697	771.773	1662.82	758.29	2.15455	0.98253
6042	YOR375C	6818	5131	8247	5690	6306	4870	6970	4531	10123	6072	7658	5207	8709	24823	9528	13488	22234	10771	8635	13215	8106	508.736	954.072	925.358	1101.54	702.248	707.008	721.508	963.389	1000.68	1159.79	724.451	738.973	615.122	958.731	963.018	1130.66	713.35	722.991	684.332	1740.58	873.709	947.263	1633.07	853.822	666.766	1143.87	649.013	684.332	1865.18	510.45	947.263	3080.03	1143.22	666.766	1996.74	711.485	766.12	2313.98	788.384	3.02039	1.02906
5356	YNL031C	12249	4504	9589	4028	9350	5744	10379	4019	8810	3766	12118	6153	12924	22758	8900	8768	13136	6128	8520	10128	7720	913.979	837.486	1075.94	779.789	1041.23	833.892	1074.39	854.527	870.886	719.328	1146.37	873.229	994.186	846.006	973.412	749.559	1093.8	853.561	1015.54	1595.79	816.122	615.777	964.829	485.769	657.886	876.665	618.108	1015.54	1710.01	476.805	615.777	1819.71	650.416	657.886	1530.31	677.605	763.067	1686.67	601.609	2.21039	0.788409
1180	YDR150W	704	1521	1394	1206	1517	1651	1297	1435	1481	1108	1377	1651	14060	6390	7634	6966	4705	4948	8885	4134	5478	52.5301	282.819	156.414	233.472	168.936	239.686	134.26	305.112	146.4	211.635	130.265	234.309	93.3953	293.966	151.407	222.553	149.6	236.997	1104.8	448.065	700.031	489.222	345.579	392.23	686.07	357.833	438.6	1104.8	480.138	408.981	489.222	651.775	525.172	686.07	624.633	480.819	760.031	585.515	471.657	0.770383	0.620576
3982	YLL040C	554	1907	917	1168	1128	1819	975	1621	1110	1120	1083	2078	13464	5053	8170	6999	4272	4807	9450	3735	5555	41.3376	354.593	102.892	226.116	125.616	264.076	100.928	344.66	109.726	213.927	102.452	294.908	71.1329	349.626	106.309	220.021	114.034	279.492	1057.97	354.315	749.181	491.54	313.775	381.053	729.698	323.296	444.765	1057.97	379.678	437.697	491.54	591.792	510.207	729.698	564.345	487.577	759.735	511.938	478.494	0.673838	0.629816
483	YBR214W	161	2568	656	4893	497	3384	403	2125	663	5382	516	5148	10551	12159	9499	9956	9871	9203	9652	8247	9594	12.0133	477.501	73.6068	947.246	55.3469	491.276	41.717	451.821	65.5388	1027.99	48.8139	730.6	26.8651	464.661	69.5728	987.62	52.0804	610.938	829.072	852.586	871.049	699.21	725.017	729.526	745.295	713.848	768.151	829.072	913.615	508.896	699.21	1367.41	976.791	745.295	1246.09	842.091	757.859	1175.71	775.926	1.55135	1.02384
952	YDL070W	4977	2426	2584	1372	4067	2595	5447	2090	3294	1144	4479	1874	12226	9178	8805	8960	6353	6246	8685	4863	6187	371.367	451.097	289.939	265.608	452.909	376.732	563.853	444.379	325.618	218.511	423.716	265.957	467.61	447.738	307.779	242.06	438.312	321.344	960.69	643.559	807.41	629.261	466.623	495.123	670.627	420.934	495.367	960.69	689.626	471.716	629.261	880.069	662.94	670.627	734.782	543.05	753.526	768.159	559.235	1.01942	0.742158
1588	YDR536W	63	64	70	76	56	77	67	77	67	91	76	100	17738	3297	20233	2752	1820	2507	8680	1933	4476	4.70085	11.9003	7.85438	14.713	6.23626	11.1786	6.93558	16.3719	6.62308	17.3815	7.18964	14.1919	5.81821	14.1361	7.23873	16.0473	6.71295	12.6852	1393.81	231.185	1855.35	193.273	133.678	198.731	670.241	167.318	358.374	1393.81	247.733	1083.96	193.273	252.121	266.089	670.241	292.069	392.87	752.441	263.975	580.972	0.350824	0.772116
3914	YKR071C	2429	6906	1626	8845	1538	9668	1967	6237	1936	8204	1907	10388	5682	9548	6122	13203	13553	14568	11252	14441	14617	181.244	1284.12	182.446	1712.32	171.275	1403.56	203.616	1326.12	191.377	1567.01	180.403	1474.26	192.43	1305.12	186.912	1639.67	175.839	1438.91	446.478	669.503	561.382	927.247	995.458	1154.81	868.842	1249.99	1170.32	446.478	717.427	327.978	927.247	1877.47	1546.22	868.842	2181.98	1282.97	747.522	1592.29	1052.39	2.1301	1.40784
19	YAL061W	560	3929	707	4193	835	4481	836	3217	812	4591	878	6614	11489	15113	9981	8163	10419	5422	9907	7956	6534	41.7853	730.569	79.3292	811.732	92.9872	650.535	86.5395	684.004	80.2678	876.908	83.0593	938.654	64.1624	707.287	79.7985	844.32	88.0232	794.594	902.778	1059.72	915.248	573.288	765.268	429.804	764.986	688.66	523.15	902.778	1135.58	534.718	573.288	1443.32	575.482	764.986	1202.12	573.507	747.017	1260.34	561.236	1.68717	0.751302
4953	YMR255W	1555	2718	960	3417	1159	4352	1465	2474	1137	2524	1438	2839	10276	11335	8367	8038	8121	6782	11088	8196	8426	116.029	505.392	107.717	661.504	129.068	631.807	151.651	526.026	112.395	482.099	136.036	402.909	133.84	515.709	110.056	571.802	132.552	517.358	807.463	794.807	767.246	564.509	596.481	537.612	856.179	709.434	674.634	807.463	851.701	448.251	564.509	1124.99	719.83	856.179	1238.39	739.573	742.717	1071.69	635.884	1.44293	0.85616
5743	YOR089C	6050	3163	2986	2666	3262	4473	4255	2987	3316	2200	4302	3392	8658	11279	7007	9759	9457	7457	11048	7681	8254	451.43	588.137	335.045	516.117	363.262	649.373	440.461	635.101	327.793	420.213	406.972	481.39	445.946	611.619	331.419	468.165	385.117	565.382	680.325	790.881	642.535	685.375	694.609	591.12	853.09	664.856	660.863	680.325	847.493	375.39	685.375	1310.06	791.474	853.09	1160.57	724.476	739.597	1106.04	630.447	1.49547	0.85242
2012	YFR015C	398	3957	677	3856	492	4078	566	3148	806	3967	494	5117	9917	19874	7931	10819	14814	8194	8777	9990	7035	29.6974	735.775	75.9631	746.491	54.79	592.029	58.5901	669.333	79.6747	757.72	46.7327	726.201	44.1438	702.554	77.8189	752.106	50.7614	659.115	779.254	1393.56	727.265	759.819	1088.08	649.542	677.731	864.72	563.263	779.254	1493.31	424.893	759.819	2052.16	869.697	677.731	1509.45	617.481	738.935	1684.97	637.357	2.28028	0.862535
5591	YOL052C-A	36	1737	183	4460	64	2331	42	1541	186	5893	75	2549	9609	41601	8302	10528	27527	7848	9204	20532	8749	2.6862	322.983	20.5336	863.421	7.12716	338.406	4.34768	327.65	18.3865	1125.6	7.09504	361.752	3.51694	325.316	19.46	994.509	7.1111	350.079	755.052	2917.05	761.286	739.382	2021.84	622.114	710.702	1777.22	700.495	755.052	3125.86	444.768	739.382	3813.26	832.974	710.702	3102.31	767.923	735.045	3347.14	681.888	4.55366	0.927682
3559	YJR121W	1689	3169	3841	4600	3774	3697	3419	2694	4618	4988	4024	5793	10199	8913	6987	9503	8652	8188	9460	7357	8051	126.027	589.253	430.981	890.524	420.28	536.717	353.922	572.803	456.498	952.737	380.673	822.138	239.975	581.028	443.74	921.631	400.476	679.427	801.413	624.977	640.701	667.396	635.483	649.066	730.47	636.811	644.61	801.413	669.714	374.319	667.396	1198.55	869.061	730.47	1111.62	706.658	733.093	993.292	650.012	1.35493	0.886671
3678	YKL152C	33548	9621	25633	5382	25152	11259	25663	8638	31473	6396	28097	11456	7966	6232	6928	14191	6893	12000	7449	6688	11793	2503.24	1788.96	2876.16	1041.91	2800.97	1634.54	2656.54	1836.63	3111.17	1221.67	2657.99	1625.83	2579.89	1812.79	2993.66	1131.79	2729.48	1630.18	625.949	436.986	635.291	996.635	506.286	951.245	575.187	578.904	944.216	625.949	468.266	371.158	996.635	954.874	1273.66	575.187	1010.53	1035.1	732.59	811.225	893.307	1.10734	1.21938
3967	YLL055W	541	3699	274	7084	236	10470	263	3315	241	8048	267	8249	9251	18098	9388	10933	17338	10977	8663	12336	9735	40.3676	687.802	30.7443	1371.41	26.2814	1520	27.2248	704.841	23.8233	1537.22	25.2583	1170.69	33.7962	696.322	27.2838	1454.31	25.7699	1345.34	726.921	1269.03	860.871	767.825	1273.46	870.152	668.928	1067.79	779.44	726.921	1359.87	502.949	767.825	2401.8	1165.08	668.928	1863.93	854.467	721.225	1875.2	840.832	2.60002	1.16584
432	YBR169C	211	3807	471	4552	393	3441	416	3330	480	4851	422	4933	7805	11416	8660	11728	11295	9362	9354	9012	9205	15.7441	707.884	52.8488	881.231	43.7652	499.551	43.0627	708.03	47.4489	926.57	39.9214	700.088	29.4034	707.957	50.1488	903.9	41.8433	599.819	613.298	800.487	794.114	823.658	829.609	742.13	722.285	780.066	737.005	613.298	857.787	463.948	823.658	1564.67	993.667	722.285	1361.68	807.947	719.747	1261.38	755.187	1.75253	1.04924
4638	YML034W	578	697	680	949	708	717	753	667	774	812	706	742	13817	11272	8418	6201	8724	3775	8236	5386	3962	43.1284	129.602	76.2997	183.719	78.8442	104.091	77.9477	141.819	76.5114	155.097	66.788	105.304	60.538	135.71	76.4056	169.408	72.8161	104.698	1085.71	790.39	771.923	435.496	640.771	299.246	635.957	466.204	317.221	1085.71	846.967	450.983	435.496	1208.52	400.672	635.957	813.806	347.755	719.053	956.431	399.803	1.33012	0.556014
3851	YKR009C	195	1411	255	3070	206	2594	260	1355	263	3336	231	3556	11773	9358	8107	6465	7257	4118	9845	6812	6543	14.5502	262.365	28.6124	594.328	22.9405	376.587	26.9142	288.102	25.9981	637.196	21.8527	504.665	20.7322	275.234	27.3052	615.762	22.3966	440.626	925.094	656.181	743.404	454.037	533.021	326.436	760.198	589.637	523.87	925.094	703.151	434.321	454.037	1005.3	437.078	760.198	1029.27	574.297	713.11	912.573	481.899	1.27971	0.675771
3269	YJL165C	602	1903	1013	2909	1071	2639	946	1871	1159	2563	1033	2453	7991	15726	8642	9626	12929	10191	10748	9840	10160	44.9192	353.849	113.664	563.159	119.269	383.12	97.9263	397.815	114.569	489.548	97.7224	348.128	71.4227	375.832	114.117	526.354	108.495	365.624	627.913	1102.7	792.463	676.034	949.625	807.845	829.925	851.736	813.468	627.913	1181.64	462.983	676.034	1791.03	1081.66	829.925	1486.79	891.77	711.291	1486.49	812.136	2.08984	1.14178
1312	YDR276C	2215	2607	1917	2941	2125	2382	1972	2278	2003	3068	2194	2016	11828	17936	9740	9321	11628	5405	6984	7276	4467	165.276	484.753	215.098	569.354	236.644	345.81	204.134	484.352	198	586.006	207.554	286.109	184.705	484.553	206.549	577.68	222.099	315.959	929.416	1257.67	893.149	654.614	854.068	428.457	539.281	629.8	357.654	929.416	1347.69	521.807	654.614	1610.8	573.678	539.281	1099.38	392.081	707.77	1352.63	495.855	1.91111	0.700588
4770	YMR090W	807	4856	438	5676	419	7446	450	4610	478	5299	464	7136	5256	7922	5925	13507	12350	12410	9822	12510	11200	60.2156	902.938	49.146	1098.83	46.6606	1080.98	46.5823	980.186	47.2512	1012.14	43.8947	1012.74	53.3989	941.562	48.1986	1055.48	45.2776	1046.86	413.004	555.489	543.317	948.597	907.098	983.746	758.422	1082.85	896.737	413.004	595.251	317.424	948.597	1710.82	1317.18	758.422	1890.22	983.054	706.674	1398.76	872.551	1.97936	1.23473
3275	YJL159W	1376	5182	6449	4068	5783	4607	4189	4295	8166	5306	5515	7530	9790	7688	6378	8734	8089	7851	9153	5503	7012	102.672	963.555	723.613	787.533	644.006	668.827	433.629	913.21	807.225	1013.48	521.722	1068.65	268.151	938.383	765.419	900.505	582.864	868.739	769.275	539.081	584.857	613.389	594.131	622.352	706.764	476.332	561.421	769.275	577.669	341.693	613.389	1120.55	833.292	706.764	831.484	615.462	696.476	843.236	596.816	1.21072	0.856908
798	YDL215C	1421	2710	861	5649	752	6054	851	2402	969	5621	973	5851	9911	12395	8918	7795	11059	8001	9877	7892	7756	106.03	503.905	96.6089	1093.6	83.7441	878.897	88.0923	510.717	95.7875	1073.64	92.0463	830.369	97.0612	507.311	96.1982	1083.62	87.8952	854.633	778.782	869.134	817.772	547.443	812.275	634.243	762.669	683.12	620.99	778.782	931.348	477.77	547.443	1531.98	849.213	762.669	1192.45	680.765	696.298	1218.59	669.249	1.7501	0.961153
3856	YKR014C	7287	2392	3123	2138	3464	3340	4903	2342	3498	1861	4186	2911	10265	15868	6976	7475	12524	5182	9708	10169	6837	543.731	444.775	350.418	413.9	385.758	484.889	507.54	497.96	345.784	355.462	395.998	413.127	525.635	471.368	348.101	384.681	390.878	449.008	806.599	1112.66	639.693	524.97	919.878	410.779	749.62	880.214	547.41	806.599	1192.31	373.73	524.97	1734.93	550.009	749.62	1536.5	600.102	693.729	1487.91	507.947	2.1448	0.732197
5294	YNL091W	467	915	1227	1384	1352	1072	1137	768	1401	1604	1310	976	9671	7681	8902	8298	8120	9007	9528	6456	9319	34.846	170.138	137.676	267.931	150.561	155.629	117.698	163.293	138.492	306.373	123.927	138.513	76.2719	166.716	138.084	287.152	137.244	147.071	759.924	538.59	816.305	582.769	596.408	713.989	735.721	558.822	746.133	759.924	577.143	476.913	582.769	1124.85	955.988	735.721	975.479	817.954	692.804	892.49	750.285	1.28823	1.08297
779	YDL234C	741	3039	705	4245	704	3955	753	2614	756	4088	758	4453	8632	10368	7162	8953	10197	7225	9830	9093	7770	55.2909	565.08	79.1048	821.798	78.3988	574.172	77.9477	555.793	74.7321	780.832	71.7072	631.966	66.6193	560.437	76.9185	801.315	75.053	603.069	678.282	727.002	656.749	628.77	748.962	572.729	759.04	787.077	622.111	678.282	779.041	383.694	628.77	1412.57	766.849	759.04	1373.92	681.994	688.697	1188.51	610.846	1.72574	0.886959
3294	YJL141C	380	2022	794	2999	648	2023	673	1847	947	2918	645	3006	10333	8453	8658	6379	6869	4576	10233	5829	6238	28.3543	375.976	89.0911	580.583	72.1625	293.692	69.6664	392.712	93.6128	557.355	61.0174	426.609	49.0103	384.344	91.352	568.969	66.5899	360.15	811.942	592.722	793.93	447.997	504.523	362.742	790.158	504.55	499.45	811.942	635.15	463.841	447.997	951.55	485.689	790.158	880.741	547.526	683.366	822.48	499.019	1.20357	0.730236
27	YAL054C	206	755	251	2844	189	1519	239	639	314	3106	267	2736	12839	13919	10642	4865	8385	2902	8991	5328	4639	15.371	140.387	28.1636	550.576	21.0474	220.523	24.7404	135.865	31.0395	593.264	25.2583	388.291	20.0557	138.126	29.6015	571.92	23.1529	304.407	1008.86	975.997	975.861	341.669	615.872	230.043	694.255	461.184	371.425	1008.86	1045.86	570.131	341.669	1161.56	308.013	694.255	805.042	407.177	681.594	1004.15	428.441	1.47324	0.628586
1002	YDL022W	401	974	1118	1083	920	911	866	789	1180	1336	922	1166	11966	8446	13300	5685	6031	3975	9094	4801	5182	29.9213	181.108	125.446	209.66	102.453	132.256	89.645	167.759	116.645	255.184	87.2217	165.478	59.7831	174.433	121.045	232.422	94.8373	148.867	940.259	592.231	1219.6	399.258	442.972	315.1	702.209	415.568	414.901	940.259	634.624	712.529	399.258	835.463	421.9	702.209	725.414	454.838	680.575	731.834	529.756	1.07532	0.778394
4597	YML074C	2448	992	5435	1706	6826	1145	6546	1442	6859	1450	6930	597	6759	5747	6163	13101	6035	12868	7537	4727	11057	182.661	184.455	609.836	330.268	760.156	166.227	677.617	306.601	678.026	276.959	655.582	84.7258	430.139	245.528	643.931	303.613	707.869	125.476	531.106	402.978	565.141	920.084	443.266	1020.05	581.982	409.162	885.287	531.106	431.824	330.174	920.084	836.017	1365.79	581.982	714.233	970.502	677.724	660.691	888.822	0.974868	1.31148
5136	YNL241C	697	2409	1944	6157	1864	2815	1633	2056	2497	6742	1830	4261	9534	11772	6562	8726	12894	8437	8668	12673	8689	52.0078	447.936	218.127	1191.95	207.579	408.671	169.042	437.15	246.833	1287.76	173.119	604.718	110.525	442.543	232.48	1239.85	190.349	506.694	749.159	825.45	601.729	612.827	947.054	668.805	669.314	1096.96	695.692	749.159	884.537	351.55	612.827	1786.18	895.489	669.314	1914.85	762.657	677.1	1528.52	669.899	2.25745	0.989364
3005	YIL136W	1545	876	1205	1966	1153	1339	1365	908	1349	1747	1419	312	9675	11520	8313	7584	7978	5587	9495	6637	7175	115.283	162.886	135.208	380.602	128.4	194.391	141.3	193.061	133.351	333.687	134.238	44.2788	128.291	177.973	134.279	357.145	131.319	119.335	760.238	807.78	762.294	532.625	585.978	442.884	733.172	574.489	574.472	760.238	865.602	445.358	532.625	1105.18	592.995	733.172	1002.83	629.769	675.345	991.202	556.04	1.4677	0.823343
2342	YGR009C	1685	1904	1506	2179	1920	2169	2108	1971	1834	1612	2261	391	8790	5300	7840	6687	4918	6861	11180	5046	9347	125.729	354.035	168.981	421.837	213.815	314.887	218.212	419.077	181.294	307.902	213.892	55.4904	171.971	386.556	175.138	364.869	213.853	185.189	690.697	371.635	718.921	469.628	361.223	543.874	863.283	436.774	748.375	690.697	398.237	420.017	469.628	681.281	728.215	863.283	762.433	820.411	674.536	613.984	656.215	0.910231	0.972838
1851	YER133W	18085	3028	5598	1618	5098	4215	7080	2685	6028	1280	6800	2915	10000	6900	6635	9116	5469	4817	7711	4533	4472	1349.44	563.035	628.126	313.232	567.723	611.918	732.894	570.889	595.88	244.488	643.284	413.695	1041.17	566.962	612.003	278.86	605.503	512.806	785.776	483.826	608.423	640.217	401.694	381.846	595.418	392.37	358.054	785.776	518.459	355.461	640.217	757.61	511.268	595.418	684.92	392.519	673.804	653.663	419.75	0.97011	0.622955
3640	YKL187C	109	1965	151	4070	139	3368	122	1769	131	4510	125	5423	8511	7363	7967	7143	5010	5591	10897	5289	8664	8.13321	365.377	16.943	787.92	15.4793	488.954	12.629	376.128	12.9496	861.437	11.8251	769.628	10.3811	370.753	14.9463	824.678	13.6522	629.291	668.774	516.292	730.566	501.653	367.981	443.201	841.43	457.808	693.69	668.774	553.249	426.821	501.653	694.026	593.419	841.43	799.149	760.462	670.619	682.141	593.568	1.01718	0.885104
1329	YDR293C	433	2330	1133	2001	1076	2448	890	2081	1222	2012	945	2945	10230	6211	7916	8629	4939	6456	7665	3871	6125	32.309	433.247	127.129	387.378	119.825	355.391	92.1294	442.466	120.797	384.304	89.3975	417.952	62.2192	437.856	123.963	385.841	104.611	386.672	803.849	435.514	725.89	606.015	362.766	511.77	591.866	335.068	490.403	803.849	466.689	424.089	606.015	684.19	685.229	591.866	584.894	537.608	667.243	578.591	548.975	0.867137	0.822751
5584	YOL059W	713	3240	1543	4147	1532	3834	1329	3030	1541	5016	1559	4949	8363	12367	9213	11268	9664	9934	7104	7030	8278	53.2016	602.454	173.133	802.826	170.606	556.606	137.573	644.244	152.331	958.086	147.482	702.358	95.3873	623.349	162.732	880.456	159.044	629.482	657.144	867.171	844.823	791.352	709.813	787.472	548.547	608.507	662.784	657.144	929.244	493.574	791.352	1338.74	1054.38	548.547	1062.21	726.582	665.681	1110.06	758.178	1.66756	1.13895
2295	YGL036W	435	408	805	437	724	418	778	314	835	411	676	457	12702	3326	9579	2913	2460	2077	10137	2015	3754	32.4582	75.8646	90.3254	84.5997	80.626	60.6837	80.5356	66.7632	82.5414	78.5034	63.95	64.8571	56.4969	71.3139	86.4334	81.5516	72.288	62.7704	998.092	233.218	878.385	204.58	180.685	164.645	782.746	174.415	300.567	998.092	249.912	513.182	204.58	340.779	220.449	782.746	304.459	329.499	661.806	298.384	354.377	0.450863	0.535469
3689	YKL142W	2100	2784	1759	4898	1627	4604	1849	2346	1929	4704	2028	5085	8029	14678	7017	7303	13291	6937	10890	16639	9756	156.695	517.665	197.369	948.214	181.186	668.391	191.401	498.811	190.685	898.492	191.85	721.659	174.048	508.238	194.027	923.353	186.518	695.025	630.899	1029.22	643.452	512.89	976.214	549.899	840.89	1440.25	781.122	630.899	1102.89	375.926	512.89	1841.18	736.282	840.89	2514.09	856.31	661.56	1819.39	656.173	2.75015	0.991857
4006	YLL018C	1884	5621	3545	1960	4411	4740	3628	4592	4158	2201	4465	6446	9367	4414	7217	11823	4075	9455	5415	3207	7118	140.578	1045.18	397.768	379.441	491.217	688.135	375.557	976.359	411.026	420.404	422.391	914.811	258.067	1010.77	404.397	399.922	456.804	801.473	736.036	309.509	661.792	830.33	299.306	749.502	418.128	277.593	569.908	736.036	331.664	386.641	830.33	564.502	1003.54	418.128	484.566	624.766	661.498	460.244	671.648	0.69576	1.01534
5993	YOR328W	167	2133	234	2684	260	2840	270	1901	276	2666	333	3649	8342	6655	7492	8204	6370	6474	9721	5887	7316	12.461	396.616	26.2561	519.601	28.9541	412.3	27.9494	404.194	27.2831	509.222	31.502	517.863	20.2052	400.405	26.7696	514.411	30.228	465.082	655.494	466.647	687.009	576.167	467.872	513.197	750.623	509.57	585.761	655.494	500.05	401.374	576.167	882.424	687.14	750.623	889.505	642.145	660.762	757.326	576.886	1.14614	0.873062
1426	YDR381C-A	2561	726	427	629	464	532	755	877	488	622	569	270	12754	10074	6719	6945	6892	2250	6102	4266	1936	191.093	134.994	47.9117	121.769	51.6719	77.2338	78.1547	186.469	48.2398	118.806	53.8277	38.3182	134.624	160.732	48.0757	120.288	52.7498	57.776	1002.18	706.386	616.126	487.748	506.212	178.358	471.176	369.259	155.007	1002.18	756.951	359.961	487.748	954.736	238.811	471.176	644.578	169.928	653.701	785.421	256.233	1.2015	0.391974
2821	YHR096C	83	423	144	1080	157	876	137	345	185	1259	173	1501	11650	5996	9196	4153	4757	2905	9726	3765	4370	6.19318	78.6538	16.1576	209.079	17.4838	127.174	14.1817	73.3545	18.2876	240.476	16.3659	213.021	10.1874	76.0041	17.2226	224.778	16.9249	170.098	915.429	420.438	843.264	291.665	349.398	230.281	751.01	325.893	349.887	915.429	450.534	492.663	291.665	658.978	308.332	751.01	568.878	383.567	652.701	559.463	394.854	0.857151	0.604953
1128	YDR099W	2561	2315	3628	2187	3369	3000	3600	2138	4201	2164	3719	3573	9433	6221	5733	7784	5301	5056	8580	5031	5624	191.093	430.457	407.081	423.386	375.178	435.529	372.658	454.585	415.277	413.337	351.819	507.077	281.876	442.521	411.179	418.361	363.499	471.303	741.222	436.215	525.711	546.671	389.354	400.791	662.519	435.476	450.29	741.222	467.44	307.138	546.671	734.337	536.635	662.519	760.166	493.634	650.137	653.981	445.802	1.00591	0.685705
1427	YDR382W	30053	4844	18565	3435	18500	6933	18905	3744	20135	3069	21815	6911	7356	5529	6515	11750	6939	12333	7007	7385	12339	2242.45	900.707	2083.09	664.989	2060.19	1006.51	1956.97	796.056	1990.38	586.197	2063.71	980.804	2099.71	848.381	2036.74	625.593	2061.95	993.655	578.017	387.692	597.419	825.203	509.664	977.642	541.057	639.235	987.932	578.017	415.444	349.032	825.203	961.246	1309	541.057	1115.85	1083.03	648.092	830.846	913.688	1.28199	1.40981
1425	YDR381W	22153	2362	8059	2896	7084	3422	7812	2119	9245	2841	9098	2814	9282	8938	7052	8019	7100	5501	8390	7241	6202	1652.98	439.197	904.264	560.643	788.888	496.793	808.668	450.545	913.886	542.648	860.676	399.361	1230.82	444.871	909.075	551.645	824.782	448.077	729.357	626.73	646.662	563.175	521.49	436.067	647.848	626.77	496.568	729.357	671.593	377.801	563.175	983.55	583.867	647.848	1094.09	544.366	646.793	916.411	502.011	1.41685	0.776154
4687	YMR011W	432	5535	795	5500	811	4435	670	4101	839	5596	727	5478	7171	22265	5446	12621	20345	10976	6302	12505	8671	32.2344	1029.19	89.2033	1064.76	90.3145	643.857	69.3558	871.962	82.9368	1068.87	68.7746	777.433	50.7951	950.577	86.0701	1066.81	79.5445	710.645	563.48	1561.22	499.393	886.373	1494.32	870.072	486.62	1082.41	694.25	563.48	1672.97	291.762	886.373	2818.35	1164.97	486.62	1889.46	761.077	645.491	2126.93	739.271	3.29506	1.14528
4999	YMR297W	5569	3948	4202	3456	3551	5802	3908	3181	4690	4409	4538	6625	10164	6555	7624	7861	6225	6677	7456	5323	6753	415.54	734.102	471.487	669.054	395.446	842.312	404.541	676.35	463.616	842.145	429.297	940.215	410.041	705.226	467.551	755.6	412.372	891.264	798.663	459.635	699.114	552.078	457.222	529.289	575.728	460.751	540.684	798.663	492.536	408.445	552.078	862.337	708.686	575.728	804.287	592.729	642.156	719.72	569.953	1.12079	0.887562
3307	YJL130C	1877	3372	3457	2287	2855	3536	2388	2834	3620	2327	2889	3975	7363	6706	5503	11626	6058	8665	6613	5141	7290	140.055	626.999	387.894	442.745	317.938	513.343	247.197	602.57	357.844	444.471	273.301	564.129	193.626	614.784	372.869	443.608	295.62	538.736	578.567	470.223	504.62	816.494	444.955	686.878	510.634	444.997	583.68	578.567	503.882	294.816	816.494	839.203	919.689	510.634	776.787	639.863	635.232	706.624	618.122	1.11239	0.973066
5221	YNL157W	2829	3496	1468	2976	1360	5709	1526	3322	1622	2692	1608	4406	7474	10349	5943	8767	9066	6691	8896	7278	6693	211.09	650.056	164.718	576.13	151.452	828.811	157.966	706.329	160.338	514.188	152.118	625.296	184.528	678.193	162.528	545.159	151.785	727.054	587.289	725.669	544.967	615.707	665.891	530.398	686.92	629.973	535.88	587.289	777.614	318.388	615.707	1255.9	710.172	686.92	1099.68	587.463	629.972	1044.4	538.674	1.65785	0.855077
1097	YDR069C	221	2874	212	2708	255	4874	255	2560	249	2506	248	4593	7171	4882	7771	7898	5548	8870	9985	6867	10595	16.4903	534.399	23.7876	524.247	28.3973	707.589	26.3966	544.312	24.6141	478.661	23.4609	651.835	21.4434	539.356	24.2008	501.454	25.9291	679.712	563.48	342.325	712.593	554.677	407.496	703.129	771.009	594.398	848.297	563.48	366.829	416.321	554.677	768.554	941.447	771.009	1037.58	929.951	629.722	724.321	762.573	1.15022	1.21097
4217	YLR177W	347	1975	518	2645	376	2165	368	1800	525	2936	401	2836	9782	12925	8172	7397	8657	4961	7772	6105	5501	25.892	367.237	58.1224	512.051	41.8721	314.307	38.0939	382.719	51.8973	560.793	37.9348	402.483	31.993	374.978	55.0098	536.422	39.9034	358.395	768.646	906.298	749.365	519.492	635.85	393.261	600.128	528.44	440.442	768.646	971.172	437.804	519.492	1199.24	526.552	600.128	922.444	482.837	629.422	1030.95	482.398	1.63793	0.766414
684	YCR031C	14355	4135	10985	2074	10904	4755	9560	3339	12648	2525	11860	5104	7853	4875	6331	11810	5301	10637	5654	4673	8899	1071.12	768.873	1232.58	401.51	1214.29	690.313	989.615	709.944	1250.28	482.29	1121.96	724.356	1030.37	739.409	1241.43	441.9	1168.13	707.334	617.07	341.834	580.547	829.417	389.354	843.2	436.583	404.488	712.505	617.07	366.303	339.175	829.417	734.337	1128.99	436.583	706.074	781.089	627.69	602.238	749.752	0.959452	1.19446
4051	YLR029C	145765	7758	33654	5482	36567	12223	42498	6051	37906	5175	46013	9800	8102	6283	6891	8696	5872	9109	8222	9086	10922	10876.5	1442.54	3776.16	1061.27	4072.17	1774.49	4399.23	1286.57	3747.08	988.456	4352.86	1390.81	7637.86	1364.56	3761.62	1024.86	4212.51	1582.65	636.636	440.562	631.898	610.72	431.294	722.074	634.876	786.471	874.478	636.636	472.099	369.176	610.72	813.437	966.814	634.876	1372.86	958.653	627.411	886.133	764.881	1.41237	1.21911
3032	YIL111W	5358	1483	816	1052	943	2199	1562	1650	847	1004	1388	1672	7572	6625	5214	11212	5158	5588	6430	4217	4359	399.796	275.753	91.5596	203.659	105.014	319.243	161.692	350.826	83.7276	191.77	131.306	237.289	280.744	313.289	87.6436	197.714	118.16	278.266	594.989	464.543	478.119	787.419	378.851	442.963	496.503	365.017	349.007	594.989	497.796	279.333	787.419	714.528	593.101	496.503	637.174	382.601	626.304	616.499	418.345	0.984345	0.667958
259	YBR011C	3355	4887	5635	3006	5851	4517	5822	3835	6775	3046	5639	6136	8064	5437	6305	10640	5744	10152	6234	5102	8680	250.339	908.702	632.278	581.938	651.578	655.761	602.671	815.404	669.722	581.804	533.453	870.816	426.505	862.053	651	581.871	592.515	763.289	633.65	381.241	578.163	747.248	421.892	804.753	481.369	441.622	694.971	633.65	408.531	337.782	747.248	795.705	1077.52	481.369	770.894	761.867	620.755	658.377	725.722	1.06061	1.16909
6302	YPL057C	119	1371	284	2337	255	1960	247	1082	310	2275	274	2547	10789	10587	8761	5675	7144	4278	7929	5732	5275	8.87938	254.927	31.8663	452.425	28.3973	284.545	25.5685	230.057	30.6441	434.538	25.9206	361.468	17.2239	242.492	31.2552	443.482	27.1589	323.007	847.774	742.358	803.375	398.555	524.721	339.119	612.251	496.154	422.347	847.774	795.497	469.359	398.555	989.645	454.06	612.251	866.085	463.001	619.527	883.742	462.14	1.42648	0.745956
279	YBR031W	6490	4112	10598	3555	11275	4002	11117	3503	14000	4238	11630	5302	7013	7155	5996	12301	7050	12943	5658	5717	9242	484.262	764.597	1189.15	688.22	1255.61	580.995	1150.79	744.814	1383.93	809.483	1100.2	752.456	817.525	754.705	1286.54	748.851	1177.9	666.725	551.065	501.707	549.828	863.9	517.817	1026	436.892	494.855	739.968	551.065	537.62	321.228	863.9	976.623	1373.75	436.892	863.819	811.195	617.285	792.687	835.39	1.28415	1.35333
2282	YGL048C	9544	3784	5793	2576	5549	5581	6921	3212	6277	2439	7173	5390	6241	6159	5692	9979	6365	8859	8519	5975	9279	712.141	703.607	650.006	498.693	617.947	810.229	716.435	682.941	620.494	465.863	678.57	764.945	714.288	693.274	635.25	482.278	648.258	787.587	490.403	431.868	521.951	700.826	467.504	702.257	657.809	517.187	742.93	490.403	462.781	304.941	700.826	881.731	940.279	657.809	902.801	814.443	616.346	749.105	686.554	1.2154	1.11391
1544	YDR497C	15799	2807	16191	3592	16298	3248	16690	2479	19112	3576	18899	3400	6954	10027	6232	8132	10102	6664	9461	8768	8236	1178.87	521.941	1816.72	695.383	1814.98	471.532	1727.68	527.089	1889.26	683.037	1787.86	482.525	1453.28	524.515	1852.99	689.21	1801.42	477.029	546.429	703.091	571.468	571.111	741.984	528.258	730.547	758.945	659.422	546.429	753.419	333.871	571.111	1399.41	707.306	730.547	1324.81	722.896	616.029	1159.21	588.024	1.88175	0.95454
1547	YDR500C	38990	4076	27253	2103	21922	6169	20436	3558	22448	2451	25784	4823	8003	4956	5685	10371	5550	8053	6284	4758	7886	2909.3	757.903	3057.93	407.124	2441.27	895.592	2115.46	756.508	2219.03	468.155	2439.18	684.476	2512.38	757.205	2638.48	437.64	2440.23	790.034	628.856	347.514	521.309	728.356	407.643	638.365	485.23	411.846	631.399	628.856	372.389	304.566	728.356	768.831	854.732	485.23	718.917	692.175	614.147	620.046	617.158	1.0096	1.0049
2097	YGL228W	1639	1244	2508	993	2515	1520	2760	1138	2794	961	2695	1654	10066	6090	8923	5073	4546	4161	8920	3170	4913	122.297	231.313	281.411	192.237	280.075	220.668	285.705	241.964	276.192	183.557	254.949	234.734	204.001	236.638	278.802	187.897	267.512	227.701	790.962	427.029	818.231	356.277	333.9	329.844	688.773	274.391	393.363	790.962	457.597	478.038	356.277	629.749	441.642	688.773	478.976	431.227	612.004	522.107	450.302	0.853111	0.735783
4579	YML091C	482	2084	427	2945	317	3499	389	2019	442	2593	360	3997	9211	5451	10522	6263	6556	8101	8654	5719	8761	35.9652	387.505	47.9117	570.129	35.3017	507.972	40.2678	429.283	43.6926	495.278	34.0562	567.251	38.1165	408.394	45.8021	532.704	34.679	537.611	723.778	382.223	964.857	439.851	481.533	642.17	668.233	495.028	701.456	723.778	409.583	563.702	439.851	908.19	859.827	668.233	864.121	768.976	610.621	727.298	730.835	1.19108	1.19687
5991	YOR326W	3411	4516	3202	1403	3902	4673	4409	3812	3826	1319	4254	4001	7856	3689	6940	8842	3312	8824	7627	2955	8729	254.517	839.717	359.282	271.61	434.534	678.409	456.403	810.514	378.208	251.937	402.431	567.819	355.46	825.116	368.745	261.773	418.482	623.114	617.305	258.672	636.391	620.974	243.264	699.482	588.932	255.781	698.894	617.305	277.188	371.801	620.974	458.805	936.565	588.932	446.49	766.168	609.07	394.161	691.511	0.647152	1.13535
334	YBR082C	5486	6637	4832	5644	4577	6899	5567	5701	5231	5507	4951	7091	5926	9720	6256	11290	9929	9515	7324	8416	8749	409.347	1234.1	542.177	1092.63	509.703	1001.57	576.274	1212.16	517.095	1051.87	468.367	1006.35	492.811	1223.13	529.636	1072.25	489.035	1003.96	465.651	681.564	573.669	792.897	729.277	754.258	565.535	728.477	700.495	465.651	730.351	335.157	792.897	1375.45	1009.91	565.535	1271.63	767.923	608.028	1125.81	704.329	1.85157	1.15838
6150	YPL203W	515	2836	558	2881	601	3785	625	2680	628	3386	700	4942	5547	5201	5993	10525	6066	9149	8287	6025	9307	38.4275	527.334	62.6106	557.739	66.9285	549.492	64.6976	569.826	62.079	646.746	66.2204	701.365	51.5626	548.58	62.3448	602.242	66.5744	625.428	435.87	364.693	549.552	739.171	445.543	725.245	639.895	521.515	745.172	435.87	390.798	321.067	739.171	840.311	971.06	639.895	910.356	816.9	604.979	713.822	703.009	1.17991	1.16204
1498	YDR452W	5572	2756	4647	1816	5255	3490	6199	2536	4997	1562	6541	3246	7089	3887	6199	7420	4818	7717	9467	5304	8603	415.764	512.458	521.419	351.563	585.207	506.665	641.697	539.209	493.963	298.351	618.782	460.67	528.73	525.833	507.691	324.957	601.994	483.667	557.036	272.555	568.442	521.107	353.878	611.73	731.01	459.107	688.806	557.036	292.065	332.103	521.107	667.428	819.069	731.01	801.416	755.108	603.051	586.97	635.427	0.973333	1.05369
6527	YPR160W	256	4196	1137	5055	453	4035	461	3410	1307	5449	468	5134	7348	12675	6940	10118	10342	7231	6724	8745	6837	19.1018	780.216	127.578	978.608	50.4469	585.786	47.721	725.04	129.2	1040.79	44.2731	728.613	33.4114	752.628	128.389	1009.7	47.36	657.2	577.388	888.768	636.391	710.588	759.612	573.205	519.205	756.955	547.41	577.388	952.387	371.801	710.588	1432.66	767.486	519.205	1321.34	600.102	602.394	1235.46	579.796	2.05092	0.962488
2630	YGR285C	5527	3654	8094	1661	8612	4024	8652	3381	9869	1856	10169	4642	7550	5002	6493	10500	4501	9942	6051	3782	8587	412.406	679.435	908.191	321.556	959.048	584.189	895.622	718.874	975.57	354.507	961.993	658.789	654.014	699.154	941.88	338.032	960.521	621.489	593.261	350.739	595.402	737.415	330.595	788.107	467.238	327.364	687.525	593.261	375.845	347.854	737.415	623.515	1055.23	467.238	571.447	753.704	599.305	523.602	718.928	0.873683	1.1996
5558	YOL084W	24	197	60	896	42	589	33	175	75	1059	48	696	11401	8424	7474	3750	7292	2682	8232	5170	4133	1.7908	36.6307	6.73233	173.459	4.6772	85.5088	3.41603	37.2088	7.4139	202.275	4.54083	98.7758	2.60342	36.9198	7.07311	187.867	4.60901	92.1423	895.863	590.689	685.359	263.363	535.592	212.603	635.648	447.508	330.912	895.863	632.971	400.409	263.363	1010.15	284.663	635.648	781.169	362.764	598.291	808.096	349.279	1.35067	0.583794
4401	YLR350W	782	4225	1229	6907	767	5113	738	3735	1409	7546	741	6087	7838	12947	6552	9723	11117	7192	6404	8395	6759	58.3502	785.608	137.9	1337.14	85.4146	742.286	76.3949	794.142	139.282	1441.33	70.099	863.862	67.3726	789.875	138.591	1389.24	77.7568	803.074	615.891	907.84	600.812	682.847	816.535	570.113	494.496	726.659	541.165	615.891	972.825	351.014	682.847	1540.02	763.347	494.496	1268.45	593.256	597.744	1260.43	569.206	2.10865	0.952256
2378	YGR043C	354	2661	253	6451	131	6585	188	2381	316	6243	181	6908	6334	11273	6389	5951	10292	5497	11334	12717	9766	26.4143	494.794	28.388	1248.86	14.5884	955.985	19.461	506.252	31.2372	1192.45	17.1227	980.378	22.9377	500.523	29.8126	1220.66	15.8556	968.182	497.71	790.46	585.865	417.939	755.94	435.75	875.174	1100.77	781.922	497.71	847.042	342.282	417.939	1425.73	583.442	875.174	1921.49	857.188	596.941	1398.09	594.304	2.34209	0.995582
5880	YOR220W	1508	1696	661	4439	552	4940	676	1588	824	4377	644	5101	8488	10863	7239	6469	9943	7329	8576	9208	8386	112.522	315.359	74.1678	859.355	61.4718	717.171	69.9769	337.643	81.454	836.033	60.9228	723.93	91.2494	326.501	77.8109	847.694	61.1973	720.55	666.967	761.711	663.809	454.318	730.306	580.973	662.21	797.031	671.432	666.967	816.235	387.82	454.318	1377.38	777.888	662.21	1391.3	736.062	594.498	1194.97	633.923	2.01005	1.06632
5306	YNL079C	26597	4295	11173	2046	11762	5169	15735	4475	12761	1634	15217	1588	6999	4373	5626	8384	4528	7173	8180	4451	8299	1984.58	798.624	1253.67	396.089	1309.84	750.416	1628.83	951.482	1261.45	312.104	1439.54	225.368	1806.7	875.053	1257.56	354.097	1374.69	487.892	549.964	306.634	515.899	588.809	332.578	568.607	631.633	385.272	664.466	549.964	328.583	301.405	588.809	627.255	761.33	631.633	672.53	728.425	590.135	542.79	597.054	0.919771	1.01172
1958	YFL031W	6317	1250	2028	2310	2836	2153	2955	1153	2625	2626	3796	2110	7655	12991	5207	6117	15930	4350	9515	12402	5452	471.353	232.428	227.553	447.198	315.822	312.564	305.89	245.153	259.486	501.582	359.104	299.45	388.622	238.791	243.519	474.39	337.463	306.007	601.511	910.926	477.477	429.597	1170.05	344.826	734.717	1073.5	436.519	601.511	976.131	278.958	429.597	2206.75	461.702	734.717	1873.9	478.537	588.608	1685.59	406.399	2.86369	0.69044
1025	YDR001C	855	2246	1204	2166	1175	2724	1107	1846	1509	2167	1295	3404	9034	6317	7924	5348	6467	4943	8776	5935	6399	63.7972	417.627	135.095	419.32	130.85	395.46	114.592	392.5	149.168	413.91	122.508	483.093	89.1948	405.064	142.131	416.615	126.679	439.277	709.87	442.946	726.623	375.59	474.996	391.834	677.654	513.725	512.341	709.87	474.653	424.518	375.59	895.861	524.642	677.654	896.758	561.657	587.705	755.757	503.606	1.28595	0.856902
2824	YHR099W	527	1195	1091	617	1131	1026	896	1028	1218	588	1060	1059	9939	3292	4731	7873	2559	4615	5490	1887	3784	39.3229	222.202	122.416	119.446	125.95	148.951	92.7505	218.575	120.402	112.311	100.277	150.292	66.0367	220.388	121.409	115.879	113.113	149.622	780.983	230.834	433.828	552.921	187.957	365.833	423.92	163.336	302.969	780.983	247.358	253.457	552.921	354.493	489.828	423.92	285.119	332.132	585.941	295.657	358.472	0.504584	0.611789
3755	YKL081W	3805	3313	8580	2147	8267	3001	7793	2783	10677	2338	8520	3617	7570	6536	6077	10579	5261	9584	5420	4264	7548	283.916	616.028	962.723	415.642	920.629	435.674	806.701	591.726	1055.44	446.572	805.997	513.322	545.309	603.877	1009.08	431.107	863.313	474.498	594.832	458.303	557.255	742.964	386.416	759.728	418.514	369.086	604.336	594.832	491.109	325.567	742.964	728.796	1017.23	418.514	644.275	662.508	585.437	621.393	668.435	1.06142	1.14177
843	YDL171C	1510	2375	2910	1396	2475	2301	2303	2060	3097	1342	2777	2751	9261	8173	5142	7352	5856	4981	6634	4813	4818	112.671	441.614	326.518	270.255	275.621	334.051	238.398	438.001	306.144	256.33	262.706	390.42	175.534	439.807	316.331	263.292	269.163	362.235	727.707	573.089	471.517	516.331	430.119	394.846	512.256	416.606	385.757	727.707	614.111	275.476	516.331	811.221	528.675	512.256	727.227	422.889	585.431	717.52	409.013	1.22563	0.698653
1027	YDR003W	363	2718	356	3682	350	3808	357	2596	434	4140	475	4941	5560	7732	6185	9706	9061	8725	8108	8526	9172	27.0858	505.392	39.9451	712.806	38.9767	552.831	36.9553	551.966	42.9017	790.764	44.9353	701.223	32.0205	528.679	41.4234	751.785	41.956	627.027	436.891	542.166	567.159	681.653	665.524	691.635	626.073	737.998	734.363	436.891	580.975	331.353	681.653	1255.2	926.057	626.073	1288.25	805.051	581.539	1041.48	687.487	1.7909	1.18219
2328	YGL006W	1273	2878	1352	3157	1301	3192	1529	2534	1440	2817	1444	3227	6865	8369	6881	8411	8671	8481	7900	7399	7602	94.9869	535.143	151.702	611.17	144.882	463.403	158.276	538.783	142.347	538.064	136.603	457.973	126.632	536.963	147.024	574.617	140.743	460.688	539.435	586.832	630.981	590.705	636.878	672.293	610.012	640.447	608.66	539.435	628.839	368.64	590.705	1201.18	900.159	610.012	1117.96	667.248	580.051	982.66	645.349	1.69409	1.11257
1012	YDL012C	424	3416	420	1811	588	2315	587	3241	553	2076	531	2474	6641	6633	6467	10119	3851	6332	6414	2346	4608	31.6374	635.18	47.1263	350.595	65.4808	336.083	60.764	689.107	54.6651	396.528	50.2329	351.108	46.2007	662.144	50.8957	373.562	57.8568	343.596	521.834	465.104	593.018	710.658	282.853	501.94	495.268	203.066	368.943	521.834	498.397	346.461	710.658	533.472	672.068	495.268	354.472	404.456	575.92	462.114	474.328	0.802393	0.823601
461	YBR196C	11352	7817	9534	3177	8818	7065	9965	6452	10716	3770	10144	8145	5714	4829	4764	11515	4841	10161	5880	3883	8422	847.048	1453.51	1069.77	615.042	981.989	1025.67	1031.54	1371.84	1059.3	720.092	959.628	1155.93	939.293	1412.67	1064.53	667.567	970.809	1090.8	448.992	338.608	436.854	808.699	355.568	805.467	454.034	336.107	674.314	448.992	362.846	255.225	808.699	670.615	1078.47	454.034	586.708	739.221	570.575	540.056	690.973	0.946512	1.21101
2583	YGR240C	2030	6397	4928	2283	5463	5050	4767	5240	5556	2331	5595	7101	6578	4640	5201	9748	4770	8722	6512	3760	8035	151.472	1189.48	552.948	441.971	608.37	733.14	493.462	1114.14	549.221	445.235	529.29	1007.77	322.467	1151.81	551.085	443.603	568.83	870.454	516.883	325.356	476.927	684.602	350.353	691.397	502.835	325.46	643.329	516.883	348.645	278.636	684.602	660.779	925.739	502.835	568.123	705.253	568.107	525.849	636.543	0.925616	1.12046
5688	YOR036W	2996	2660	1142	1626	1242	4334	1473	2770	1188	1429	1582	2957	5874	7294	5689	8358	6744	7415	8484	5045	7285	223.551	494.608	128.139	314.781	138.311	629.194	152.479	588.962	117.436	272.947	149.658	419.655	188.015	541.785	122.787	293.864	143.985	524.424	461.565	511.454	521.676	586.983	495.342	587.79	655.106	436.688	583.279	461.565	548.064	304.78	586.983	934.234	787.016	655.106	762.282	639.424	567.885	748.193	577.073	1.31751	1.01618
1528	YDR481C	1776	1356	1504	3072	1473	2313	1703	1232	1710	3255	1762	2700	8205	11805	8050	6171	9158	5614	8061	6550	5862	132.519	252.138	168.757	594.715	164.036	335.793	176.288	261.95	169.037	621.724	166.686	383.182	154.404	257.044	168.897	608.22	165.361	359.487	644.729	827.764	738.177	433.39	672.648	445.024	622.444	566.958	469.346	644.729	887.016	431.268	433.39	1268.64	595.861	622.444	989.682	514.523	566.854	1048.45	513.884	1.84959	0.906554
5679	YOR028C	648	3905	505	2849	310	4168	404	3471	484	2878	391	3998	5011	5665	4368	11640	6658	8398	6208	7033	6526	48.3516	726.106	56.6637	551.544	34.5222	605.095	41.8205	738.01	47.8443	549.715	36.9888	567.393	45.086	732.058	52.254	550.629	35.7555	586.244	393.752	397.228	400.541	817.478	489.025	665.713	479.361	608.766	522.509	393.752	425.663	234.01	817.478	922.32	891.35	479.361	1062.66	572.804	563.53	803.548	566.055	1.42592	1.00448
1719	YER024W	529	829	275	4902	250	2713	275	771	295	5231	307	3394	10534	12263	7852	2881	8887	2347	8552	9726	4810	39.4722	154.147	30.8565	948.988	27.8405	393.863	28.4669	163.931	29.1613	999.152	29.0424	481.674	33.9696	159.039	30.0089	974.07	28.4414	437.768	827.736	859.879	720.021	202.333	652.743	186.048	660.357	841.868	385.116	827.736	921.43	420.66	202.333	1231.1	249.107	660.357	1469.56	422.187	563.475	1207.36	363.984	2.14271	0.645963
3750	YKL086W	7	1499	14	2606	18	1462	26	1249	16	2766	19	1652	5521	11585	5165	10374	14276	8888	6833	12215	6824	0.522316	278.728	1.57088	504.501	2.00451	212.248	2.69142	265.565	1.58163	528.322	1.79741	234.451	1.60687	272.146	1.57625	516.412	1.90096	223.349	433.827	812.337	473.626	728.566	1048.56	704.556	527.622	1057.31	546.369	433.827	870.486	276.708	728.566	1977.63	943.357	527.622	1845.64	598.961	563.338	1564.59	606.342	2.77735	1.07634
5351	YNL036W	1658	1658	1093	2890	771	2872	888	1401	1036	3126	826	3010	9056	11074	9563	4671	7624	3814	8404	6925	5510	123.714	308.293	122.641	559.481	85.86	416.946	91.9224	297.883	102.411	597.084	78.1401	427.177	107.818	303.088	112.526	578.283	82	422.061	711.599	776.506	876.918	328.045	559.977	302.337	648.929	599.418	441.162	711.599	832.09	512.325	328.045	1056.14	404.812	648.929	1046.34	483.627	562.857	978.19	466.921	1.7379	0.829555
3066	YIL078W	30831	9570	13068	2972	13413	11541	16532	8480	14850	2665	17676	10426	6656	3833	4577	9039	3223	8445	6823	3619	8626	2300.5	1779.47	1466.3	575.356	1493.7	1675.48	1711.33	1803.03	1467.95	509.031	1672.16	1479.65	2005.92	1791.25	1467.13	542.193	1582.93	1577.56	523.012	268.769	419.707	634.809	236.727	669.439	526.849	313.255	690.647	523.012	288.008	245.207	634.809	446.476	896.338	526.849	546.818	757.127	561.557	427.101	632.891	0.760565	1.12703
3291	YJL144W	162	2916	201	3514	152	3697	162	3097	242	3408	143	3201	6417	16479	7400	8651	15199	7810	7393	9516	6659	12.0879	542.209	22.5533	680.283	16.927	536.717	16.7696	658.49	23.9222	650.948	13.5279	454.283	14.4288	600.349	23.2377	665.615	15.2274	495.5	504.232	1155.5	678.573	607.56	1116.35	619.102	570.863	823.691	533.158	504.232	1238.22	396.445	607.56	2105.49	828.94	570.863	1437.83	584.478	560.885	1593.85	603.288	2.84166	1.0756
3808	YKL032C	170	1416	509	1673	658	1401	479	1232	678	1753	614	2430	7933	7347	6015	7652	5243	5895	6745	3884	5310	12.6848	263.295	57.1126	323.88	73.2761	203.392	49.5842	261.95	67.0216	334.833	58.0847	344.864	31.1345	262.622	62.0671	329.356	65.6804	274.128	623.356	515.17	551.57	537.4	385.094	467.299	520.827	336.193	425.149	623.356	552.046	322.245	537.4	726.303	625.685	520.827	586.859	466.073	560.528	621.736	471.335	1.1092	0.840877
4826	YMR142C	19931	3098	18853	2120	19183	3456	19832	2534	21381	2023	22954	4051	7373	5478	5962	9278	5671	8639	5610	5500	8045	1487.18	576.051	2115.41	410.415	2136.25	501.729	2052.93	538.783	2113.55	386.405	2171.46	574.915	1770.06	557.417	2114.48	398.41	2153.86	538.322	579.353	384.116	546.71	651.594	416.531	684.817	433.186	476.072	644.129	579.353	411.612	319.406	651.594	785.593	916.929	433.186	831.031	706.131	554.711	676.078	647.489	1.21879	1.16725
6398	YPR036W	7095	2730	5066	2467	5137	3336	5875	2336	6349	2615	6160	3330	7786	6079	6507	7646	5752	6757	6670	5327	6045	529.405	507.624	568.433	477.592	572.066	484.308	608.157	496.684	627.611	499.48	582.739	472.591	568.781	502.154	598.022	488.536	577.403	478.449	611.805	426.258	596.686	536.979	422.48	535.63	515.035	461.097	483.998	611.805	456.77	348.604	536.979	796.814	717.177	515.035	804.891	530.586	554.606	686.158	532.122	1.2372	0.959459
2500	YGR161C	250	4514	466	8654	443	4560	388	4084	583	9239	415	6444	5455	16162	5533	9389	17030	7442	7387	14457	7305	18.6541	839.345	52.2877	1675.35	49.3333	662.004	40.1643	868.347	57.6307	1764.7	39.2592	914.527	29.4092	853.846	54.9592	1720.02	44.2963	788.266	428.641	1133.28	507.371	659.39	1250.84	589.931	570.4	1251.38	584.88	428.641	1214.4	296.423	659.39	2359.13	789.881	570.4	2184.4	641.179	552.81	1919.31	575.828	3.47192	1.04164
1949	YFL039C	2987	4773	5787	3978	5460	3945	5533	3898	6857	4522	5688	5095	7948	7741	6360	8066	7839	7642	5924	6164	6736	222.88	887.505	649.333	770.109	608.036	572.72	572.755	828.8	677.828	863.729	538.088	723.078	397.817	858.152	663.58	816.919	573.062	647.899	624.535	542.797	583.206	566.476	575.769	605.785	457.432	533.547	539.323	624.535	581.651	340.728	566.476	1085.92	811.109	457.432	931.359	591.237	549.481	866.311	581.025	1.5766	1.05741
337	YBR084C-A	19159	3969	19133	1766	18070	4177	18459	3343	20481	1663	21840	4091	6114	4190	4406	10161	4601	8168	5868	4425	7206	1429.58	738.007	2146.83	341.884	2012.31	606.401	1910.8	710.794	2024.59	317.643	2066.08	580.592	1670.19	724.401	2085.71	329.763	2039.19	593.496	480.423	293.802	404.026	713.607	337.94	647.481	453.108	383.022	576.954	480.423	314.833	236.045	713.607	637.368	866.938	453.108	668.602	632.49	549.046	540.267	578.491	0.984011	1.05363
2870	YHR141C	73526	2941	16738	1488	17711	3509	22557	2186	17567	1206	21188	2758	7133	3337	4423	8714	3288	5572	6115	3315	5770	5486.26	546.858	1878.09	288.065	1972.33	509.423	2335.01	464.791	1736.53	230.353	2004.4	391.413	3910.64	505.824	1807.31	259.209	1988.36	450.418	560.494	233.99	405.585	611.985	241.501	441.695	472.18	286.942	461.98	560.494	250.739	236.956	611.985	455.48	591.403	472.18	500.885	506.448	548.22	402.368	444.936	0.733954	0.811601
3933	YKR089C	515	1457	1289	2000	1248	1744	1070	1232	1536	1962	1250	2277	8325	6183	6160	5764	5967	4650	7584	4961	4780	38.4275	270.919	144.633	387.184	138.98	253.187	110.762	261.95	151.837	374.754	118.251	323.15	74.5949	266.434	148.235	380.969	128.615	288.169	654.158	433.55	564.866	404.806	438.272	368.608	585.611	429.417	382.714	654.158	464.585	330.014	404.806	826.597	493.543	585.611	749.59	419.553	548.192	680.257	414.37	1.24091	0.755885
4760	YMR081C	157	2281	51	6129	71	4614	109	1923	64	6031	103	6317	10781	12344	8692	5188	7809	5370	5585	7281	5821	11.7148	424.135	5.72248	1186.53	7.90669	669.843	11.2833	408.872	6.32653	1151.96	9.74386	896.504	11.499	416.503	6.0245	1169.24	8.82528	783.173	847.145	865.558	797.048	364.353	573.565	425.682	431.255	630.233	466.063	847.145	927.516	465.662	364.353	1081.77	569.963	431.255	1100.13	510.925	547.585	1036.47	515.517	1.89281	0.941437
4297	YLR256W	1871	1622	2144	1361	2011	1701	2161	1410	2045	1408	2445	1915	8798	4580	6320	6565	3955	4575	6345	3225	4569	139.608	301.599	240.568	263.479	223.949	246.945	223.698	299.797	202.152	268.936	231.298	271.775	181.653	300.698	221.36	266.208	227.624	259.36	691.326	321.148	579.538	461.06	290.492	362.662	489.94	279.151	365.821	691.326	344.137	338.585	461.06	547.879	485.583	489.94	487.286	401.033	547.442	459.767	408.401	0.839847	0.746016
637	YCL011C	7485	2470	6766	1394	6888	2794	7854	2026	7650	1324	8562	3157	7463	4164	5891	6176	4162	5351	8011	3883	5890	558.505	459.279	759.182	269.867	767.061	405.622	813.016	430.772	756.217	252.892	809.97	448.039	685.761	445.025	757.7	261.38	788.515	426.831	586.424	291.979	540.199	433.741	305.696	424.176	618.583	336.107	471.587	586.424	312.879	315.602	433.741	576.554	567.946	618.583	586.708	516.981	546.249	492.047	466.843	0.900773	0.854634
2042	YFR040W	1351	1827	1651	2099	1734	2140	1653	1573	1863	1975	1809	2647	7626	6156	5537	5020	5464	4494	8792	5108	5787	100.807	339.717	185.251	406.35	193.101	310.677	171.112	334.454	184.161	377.237	171.132	375.66	135.96	337.086	184.706	391.793	182.117	343.169	599.233	431.657	507.738	352.555	401.327	356.241	678.889	442.141	463.341	599.233	462.556	296.637	352.555	756.918	476.986	678.889	771.801	507.94	543.559	663.758	427.188	1.22113	0.785909
2978	YIL160C	61	1259	102	2952	86	4186	88	1004	151	3275	96	4476	8801	11209	6784	4562	7400	3827	7906	6901	5940	4.55161	234.102	11.445	571.484	9.57712	607.708	9.10942	213.472	14.9266	625.544	9.08165	635.23	6.83052	223.787	13.1858	598.514	9.32939	621.469	691.561	785.972	622.086	320.389	543.524	303.368	610.475	597.341	475.591	691.561	842.233	363.444	320.389	1025.11	406.191	610.475	1042.72	521.37	540.809	970.019	430.335	1.79365	0.795725
967	YDL055C	28983	4649	16780	2419	19387	5037	21551	3716	20833	2435	22511	5461	6588	4798	6595	8965	3855	9564	6141	3841	9316	2162.61	864.448	1882.81	468.299	2158.97	731.253	2230.88	790.102	2059.38	465.099	2129.55	775.021	2196.74	827.275	1971.09	466.699	2144.26	753.137	517.669	336.435	604.755	629.612	283.147	758.142	474.188	332.471	745.893	517.669	360.517	353.318	629.612	534.026	1015.11	474.188	580.362	817.69	540.49	491.635	728.705	0.90961	1.34823
3742	YKL094W	4558	2879	1897	4063	2175	4884	2389	2698	2148	4004	2605	4587	5700	7324	4758	7954	9094	7133	7950	9379	7682	340.102	535.329	212.854	786.565	242.212	709.041	247.3	573.653	212.334	764.788	246.434	650.983	293.701	554.491	212.594	775.676	244.323	680.012	447.892	513.557	436.304	558.61	667.947	565.436	613.873	811.833	615.065	447.892	550.318	254.903	558.61	1259.77	757.085	613.873	1417.13	674.27	540.125	1075.74	562.086	1.99165	1.04066
1619	YEL060C	315	794	687	1863	681	1282	481	688	810	1942	634	1511	7741	9069	5822	5007	8723	3334	8550	6704	4566	23.5042	147.639	77.0851	360.662	75.8374	186.116	49.7913	146.284	80.0701	370.933	59.9768	214.44	36.6478	146.961	78.5776	365.798	67.9071	200.278	608.269	635.916	533.872	351.642	640.698	264.288	660.203	580.289	365.58	608.269	681.436	311.906	351.642	1208.38	353.865	660.203	1012.95	400.77	540.038	967.589	355.514	1.79171	0.658312
5669	YOR019W	422	1801	213	4262	251	3593	300	1496	226	3600	296	3131	8363	8344	6540	4743	6410	4032	8149	8970	6593	31.4882	334.883	23.8998	825.09	27.9518	521.618	31.0548	318.082	22.3405	687.621	28.0018	444.349	31.2715	326.482	23.1201	756.355	27.9768	482.984	657.144	585.079	599.712	333.101	470.81	319.618	629.239	776.43	527.874	657.144	626.96	350.372	333.101	887.965	427.95	629.239	1355.34	578.685	539.828	956.754	452.336	1.77233	0.837925
1950	YFL038C	11768	2832	8568	2102	8814	3544	10448	2498	9156	2317	10711	3282	7500	7142	5488	6526	6298	5307	7393	5515	5736	878.088	526.59	961.376	406.931	981.544	514.505	1081.54	531.129	905.088	442.561	1013.27	465.779	979.813	528.859	933.232	424.746	997.405	490.142	589.332	500.795	503.244	458.321	462.583	420.688	570.863	477.37	459.257	589.332	536.643	294.012	458.321	872.45	563.276	570.863	833.297	503.464	539.505	747.463	453.584	1.38546	0.840741
3092	YIL055C	139	671	123	1174	115	1079	123	573	136	1007	146	950	9283	9643	7405	3830	5381	2144	7968	4192	3393	10.3717	124.768	13.8013	227.277	12.8066	156.645	12.7325	121.832	13.4439	192.343	13.8117	134.823	11.5521	123.3	13.6226	209.81	13.3091	145.734	729.436	676.165	679.031	268.981	395.23	169.956	615.263	362.853	271.663	729.436	724.566	396.713	268.981	745.42	227.561	615.263	633.396	297.813	537.893	701.127	307.362	1.30347	0.571418
2121	YGL205W	31	1680	28	2126	37	2418	55	1410	62	2340	33	3222	7952	9796	5939	6146	6655	3902	7178	5667	5226	2.31311	312.384	3.14175	411.577	4.12039	351.036	5.69339	299.797	6.12882	446.954	3.12182	457.264	4.00325	306.09	4.63529	429.265	3.6211	404.15	624.849	686.893	544.601	431.634	488.805	309.313	554.261	490.527	418.424	624.849	736.062	318.174	431.634	921.905	414.152	554.261	856.264	458.7	536.915	838.077	397.009	1.56091	0.739426
4828	YMR143W	16256	4126	11236	1695	10431	4131	12559	3362	12633	1694	12247	4161	6671	4183	5004	8819	4018	7729	6029	3467	6826	1212.97	767.2	1260.74	328.139	1161.62	599.723	1300.06	714.834	1248.8	323.564	1158.57	590.526	1256.51	741.017	1254.77	325.851	1160.09	595.124	524.191	293.311	458.862	619.359	295.119	612.681	465.539	300.098	546.529	524.191	314.307	268.082	619.359	556.606	820.343	465.539	523.851	599.136	536.363	464.921	562.521	0.866803	1.04877
2301	YGL030W	11229	4666	9165	1969	9083	4559	9366	3797	10933	2242	10028	4732	5714	4240	4439	10787	4585	8972	5027	3637	7263	837.87	867.609	1028.36	381.183	1011.5	661.858	969.532	807.325	1080.75	428.235	948.654	671.562	903.701	837.467	1054.56	404.709	980.077	666.71	448.992	297.308	407.052	757.571	336.765	711.214	388.168	314.813	581.518	448.992	318.589	237.813	757.571	635.151	952.273	388.168	549.538	637.493	531.577	501.093	609.193	0.942653	1.14601
6391	YPR029C	886	806	1190	511	1265	757	1351	687	1313	501	1441	926	10004	3357	7172	3108	2638	2186	7490	2089	3197	66.1103	149.87	133.524	98.9256	140.873	109.898	139.85	146.071	129.793	95.694	136.319	131.417	102.98	147.97	131.659	97.3098	138.596	120.658	786.09	235.392	657.666	218.275	193.759	173.285	578.353	180.821	255.97	786.09	252.242	384.23	218.275	365.437	232.018	578.353	315.641	280.609	527.573	311.106	298.953	0.589694	0.566657
887	YDL131W	1006	3526	1694	3928	1805	4279	1682	2993	1800	4371	1847	5497	7227	9207	7325	7684	8103	8070	6033	6188	7362	75.0643	655.634	190.076	760.43	201.008	621.209	174.114	636.377	177.934	834.887	174.727	780.13	124.589	646.005	184.005	797.658	187.868	700.67	567.88	645.593	671.696	539.648	595.159	639.712	465.848	535.624	589.444	567.88	691.805	392.427	539.648	1122.49	856.536	465.848	934.985	646.182	524.459	916.428	631.715	1.74738	1.20451
154	YBL086C	774	1654	966	1827	1097	2233	1251	1766	1168	1631	1189	2240	7084	5936	5612	6569	5223	5222	7111	4480	5480	57.7532	307.549	108.39	353.693	122.164	324.179	129.499	375.49	115.459	311.531	112.48	317.899	93.626	341.52	111.925	332.612	117.322	321.039	556.644	416.231	514.615	461.341	383.625	413.95	549.088	387.782	438.76	556.644	446.025	300.655	461.341	723.532	554.254	549.088	676.912	480.994	522.358	615.49	445.301	1.17829	0.852484
1581	YDR529C	6108	3707	2522	2461	1839	6251	2383	3197	2405	2438	2572	5824	6188	5960	4506	6609	5387	5971	7952	5118	7323	455.758	689.29	282.982	476.43	204.794	907.497	246.679	679.752	237.739	465.672	243.313	826.538	351.219	684.521	260.361	471.051	224.054	867.017	486.238	417.914	413.196	464.15	395.671	473.324	614.027	443.007	586.322	486.238	447.829	241.403	464.15	746.251	633.752	614.027	773.312	642.759	521.472	655.797	505.971	1.25759	0.970276
2971	YIL169C	1187	2964	1707	1138	1375	2767	1538	2555	2037	1266	1463	2569	5080	3567	4054	10376	4750	6687	5621	3462	5660	88.5699	551.134	191.535	220.308	153.123	401.703	159.208	543.249	201.361	241.813	138.401	364.59	123.889	547.191	196.448	231.061	145.762	383.147	399.174	250.117	371.748	728.707	348.884	530.081	434.035	299.666	453.172	399.174	268.021	217.188	728.707	658.008	709.747	434.035	523.096	496.793	520.639	483.042	474.576	0.927787	0.911527
339	YBR085C-A	3655	3185	1746	6492	1131	7643	1393	2707	1612	6678	1376	6195	7209	12097	4820	5164	11400	4490	8190	11669	6221	272.724	592.228	195.911	1256.8	125.95	1109.58	144.198	575.567	159.349	1275.54	130.17	879.19	208.461	583.897	177.63	1266.17	128.06	994.386	566.466	848.239	441.989	362.668	837.321	355.924	632.405	1010.05	498.089	566.466	908.957	258.225	362.668	1579.22	476.561	632.405	1763.14	546.034	520.513	1417.11	426.94	2.72252	0.820229
1710	YER017C	617	480	1323	508	1188	547	1131	369	1626	603	1229	703	9326	3182	7637	2820	2302	1987	8090	1971	3189	46.0384	89.2525	148.448	98.3448	132.298	79.4114	117.077	78.4574	160.733	115.177	116.264	99.7692	81.5576	83.855	154.591	106.761	124.281	89.5903	732.815	223.121	700.306	198.049	169.08	157.51	624.683	170.607	255.33	732.815	239.092	409.142	198.049	318.892	210.897	624.683	297.811	279.907	518.515	285.265	299.982	0.550157	0.57854
4215	YLR175W	8109	2494	11528	1633	12270	2750	13231	2465	13168	1457	14460	724	6229	5147	5998	8286	4108	8648	6261	3987	8902	605.066	463.741	1293.5	316.136	1366.41	399.235	1369.62	524.113	1301.68	278.296	1367.92	102.75	987.344	493.927	1297.59	297.216	1367.17	250.992	489.46	360.906	550.011	581.926	301.729	685.531	483.454	345.109	712.746	489.46	386.741	321.335	581.926	569.073	917.884	483.454	602.422	781.352	518.28	519.412	673.524	1.00218	1.29954
2072	YGL253W	11926	10761	10134	5592	10547	10077	10781	8499	12514	5935	12487	12170	5936	7653	6260	9860	7729	10690	5063	5903	8787	889.878	2000.93	1137.09	1082.57	1174.53	1462.94	1116.01	1807.07	1237.03	1133.62	1181.28	1727.16	1002.94	1904	1187.06	1108.09	1177.91	1595.05	466.437	536.626	574.036	692.468	567.689	847.401	390.948	510.955	703.538	466.437	575.039	335.371	692.468	1070.68	1134.62	390.948	891.922	771.259	516.618	845.882	747.083	1.63735	1.4461
5264	YNL118C	1542	1247	2042	1387	2373	1468	2303	1088	2406	1293	2442	1304	7642	4132	6867	4668	3842	4205	8048	3815	5237	115.059	231.871	229.123	268.512	264.262	213.119	238.398	231.332	237.838	246.971	231.015	185.063	176.728	231.602	233.481	257.741	247.638	199.091	600.49	289.735	629.697	327.834	282.192	333.332	621.44	330.221	419.304	600.49	310.474	367.89	327.834	532.225	446.312	621.44	576.433	459.666	516.588	473.044	424.622	0.915709	0.821975
6201	YPL154C	2781	3237	4433	2630	3966	4253	4244	2674	5071	2930	4500	5413	7565	5296	6253	6351	4924	5296	6579	3965	5619	207.509	601.897	497.407	509.147	441.661	617.435	439.323	568.551	501.278	559.647	425.703	768.209	323.416	585.224	499.342	534.397	433.682	692.822	594.439	371.354	573.394	446.031	361.664	419.816	508.009	343.205	449.89	594.439	397.936	334.996	446.031	682.112	562.109	508.009	599.098	493.195	516.16	559.715	463.433	1.08438	0.897848
4391	YLR342W	2138	3670	3664	1750	3490	3210	3235	3132	3806	1787	3533	3728	5674	3780	4397	9176	3575	7531	5906	3345	7112	159.53	682.41	411.121	338.786	388.653	466.016	334.875	665.931	376.231	341.328	334.224	529.075	247.203	674.171	393.676	340.057	361.438	497.545	445.849	265.053	403.201	644.431	262.581	596.986	456.042	289.538	569.428	445.849	284.026	235.563	644.431	495.238	799.328	456.042	505.418	624.239	515.441	428.227	553.043	0.830798	1.07295
4672	YML004C	7691	3503	2858	3671	2830	5780	3621	2980	3082	3596	3795	5683	5391	7520	5030	6415	6400	5670	8703	6941	7748	573.876	651.357	320.683	710.677	315.154	839.119	374.832	633.613	304.662	686.857	359.009	806.527	474.354	642.485	312.672	698.767	337.082	822.823	423.612	527.301	461.246	450.526	470.075	449.463	672.017	600.803	620.35	423.612	565.046	269.475	450.526	886.58	601.804	672.017	1048.76	680.063	515.385	833.462	517.114	1.61716	1.00336
4174	YLR149C	171	1170	271	2458	195	1810	192	1015	277	2491	224	2309	8201	9397	6121	4558	7524	3899	7454	6402	4866	12.7594	217.553	30.4077	475.849	21.7156	262.769	19.8751	215.811	27.382	475.796	21.1905	327.691	16.3173	216.682	28.8948	475.823	21.453	295.23	644.415	658.915	561.29	320.109	552.632	309.075	575.573	554.148	389.6	644.415	706.081	327.924	320.109	1042.29	413.833	575.573	967.32	427.102	513.365	905.229	389.62	1.76332	0.758952
199	YBL045C	1272	2159	1134	2620	913	3812	1067	1905	1126	2873	1002	4305	8415	5149	6528	5069	4431	4689	6716	4056	5405	94.9123	401.45	127.241	507.211	101.673	553.412	110.452	405.044	111.307	548.76	94.7898	610.962	102.682	403.247	119.274	527.986	98.2316	582.187	661.23	361.047	598.611	355.996	325.454	371.699	518.587	351.081	432.756	661.23	386.891	349.729	355.996	613.818	497.683	518.587	612.847	474.411	511.938	537.852	440.608	1.05062	0.860666
4883	YMR191W	1341	1577	604	3702	582	3478	667	1334	685	4108	732	3701	7321	7637	5962	4903	6075	4004	7911	7029	5804	100.061	293.232	67.7721	716.678	64.8126	504.923	69.0453	283.637	67.7136	784.652	69.2476	525.243	84.5531	288.435	67.7428	750.665	67.0301	515.083	575.266	535.505	546.71	344.338	446.204	317.399	610.861	608.42	464.702	575.266	573.837	319.406	344.338	841.558	424.978	610.861	1062.06	509.433	510.155	825.817	417.939	1.61876	0.819239
1054	YDR028C	1410	2212	2371	1715	2699	2430	2576	1954	2909	1508	2720	2308	6958	4048	6010	5395	4807	5446	7713	4456	6082	105.209	411.305	266.039	332.01	300.566	352.778	266.658	415.463	287.56	288.037	257.314	327.55	185.934	413.384	276.8	310.024	278.94	340.164	546.743	283.845	551.111	378.891	353.07	431.707	595.572	385.705	486.96	546.743	304.163	321.978	378.891	665.905	578.029	595.572	673.286	533.833	507.069	547.784	477.947	1.0803	0.942568
5710	YOR058C	330	4241	406	4031	460	6190	425	4193	483	3285	488	3680	3733	4517	4181	7135	6769	8266	9337	9327	10742	24.6235	788.583	45.5554	780.37	51.2265	898.641	43.9944	891.523	47.7455	627.454	46.1651	522.263	34.3089	840.053	46.6504	703.912	48.6958	710.452	293.33	316.731	383.394	501.091	497.178	655.249	720.972	807.332	860.067	293.33	339.403	223.991	501.091	937.697	877.339	720.972	1409.28	942.854	505.131	895.459	681.395	1.77273	1.34895
453	YBR189W	27864	3344	22011	1589	24302	3126	27354	2771	26278	1570	30163	3695	5843	3270	4677	9050	3568	8519	5442	3536	8074	2079.12	621.792	2469.75	307.618	2706.32	453.821	2831.58	589.175	2597.63	299.879	2853.44	524.392	2455.35	605.484	2533.69	303.749	2779.88	489.106	459.129	229.292	428.876	635.582	262.067	675.305	420.213	306.071	646.451	459.129	245.705	250.564	635.582	494.268	904.192	420.213	534.277	708.677	504.975	424.75	621.144	0.841131	1.23005
4176	YLR150W	18374	4264	25017	2440	26290	4414	24734	3880	30483	2387	28130	5053	5337	4317	4461	10206	5625	9916	4902	5090	8305	1371.01	792.86	2807.04	472.365	2927.7	640.808	2560.37	824.972	3013.3	455.931	2661.11	717.118	1965.69	808.916	2910.17	464.148	2794.41	678.963	419.369	302.707	409.069	716.768	413.152	786.046	378.516	440.583	664.946	419.369	324.375	238.992	716.768	779.221	1052.47	378.516	769.081	728.952	504.884	624.226	673.471	1.23637	1.33391
923	YDL097C	3547	2428	4318	1772	4309	3142	4292	2057	5249	1953	4989	3452	6212	5542	5317	7565	5786	7073	6401	4804	6409	264.665	451.469	484.503	343.045	479.858	456.144	444.291	437.363	518.874	373.035	471.962	489.905	354.478	444.416	501.688	358.04	475.91	473.024	488.124	388.604	487.564	531.29	424.977	560.68	494.264	415.827	513.142	488.124	416.421	284.851	531.29	801.524	750.716	494.264	725.867	562.535	504.559	647.937	532.701	1.28416	1.05577
4333	YLR287C-A	49274	3949	14322	1874	14523	5504	17158	3172	15116	1704	19235	4654	6537	4239	4297	7645	4418	6841	5991	4396	7218	3676.66	734.288	1607.01	362.792	1617.31	799.05	1776.13	674.436	1494.25	325.474	1819.64	660.492	2726.39	704.362	1550.63	344.133	1718.48	729.771	513.662	297.238	394.031	536.909	324.499	542.289	462.605	380.511	577.915	513.662	318.514	230.206	536.909	612.017	726.092	462.605	664.22	633.543	504.392	531.584	529.947	1.05391	1.05067
3672	YKL157W	2054	2544	1964	3390	1982	3131	2135	2278	2129	3295	2318	3763	7292	5998	5341	6315	5849	5369	6422	6229	5752	153.262	473.038	220.371	656.277	220.719	454.547	221.007	484.352	210.456	629.364	219.284	534.042	187.135	478.695	215.414	642.821	220.002	494.294	572.988	420.578	489.765	443.503	429.605	425.603	495.886	539.173	460.538	572.988	450.684	286.137	443.503	810.251	569.857	495.886	941.18	504.868	504.125	734.038	453.621	1.45606	0.899817
4202	YLR163C	929	1977	1384	3288	1243	3018	1315	1961	1448	3294	1558	3841	4683	4632	4546	7457	5509	7216	7935	7858	8415	69.3188	367.609	155.292	636.531	138.423	438.142	136.124	416.951	143.138	629.173	147.388	545.112	102.721	392.28	149.215	632.852	142.905	491.627	367.979	324.795	416.864	523.705	404.632	572.015	612.714	680.177	673.754	367.979	348.044	243.546	523.705	763.151	765.894	612.714	1187.32	738.607	501.466	766.17	582.682	1.52786	1.16196
6466	YPR103W	11213	4265	4842	2526	4168	6795	5101	3607	4901	2511	5621	6280	5815	5141	5977	8891	5072	8786	5457	3988	7039	836.676	793.046	543.299	489.014	464.156	986.472	528.036	766.927	484.473	479.616	531.75	891.253	682.356	779.986	513.886	484.315	497.953	938.863	456.929	360.486	548.085	624.415	372.535	696.47	421.371	345.195	563.583	456.929	386.29	320.21	624.415	702.615	932.531	421.371	602.573	617.832	500.905	563.826	623.524	1.12561	1.2448
2430	YGR094W	6362	6469	6575	2346	6851	6231	7054	5183	7551	2371	7313	6275	5079	3466	3847	9563	3519	9304	5582	2970	7637	474.711	1202.86	737.751	454.167	762.94	904.593	730.203	1102.02	746.431	452.875	691.814	890.543	602.457	1152.44	742.091	453.521	727.377	897.568	399.096	243.035	352.766	671.61	258.468	737.532	431.024	257.079	611.462	399.096	260.432	206.098	671.61	487.48	987.511	431.024	448.757	670.32	500.576	398.89	621.31	0.796861	1.24119
3774	YKL064W	738	1942	811	2573	1160	2147	1116	1667	990	2412	1172	2642	5876	5665	4342	6459	5959	5029	7582	6103	5745	55.067	361.101	90.9986	498.112	129.18	311.693	115.524	354.44	97.8634	460.706	110.872	374.951	85.2955	357.771	94.431	479.409	120.026	343.322	461.722	397.228	398.157	453.616	437.684	398.651	585.457	528.267	459.978	461.722	425.663	232.617	453.616	825.489	533.77	585.457	922.142	504.254	500.265	724.431	423.547	1.4481	0.846645
1889	YER165W	1358	3242	4283	2200	4574	2698	4074	2755	5384	2281	4275	3573	5529	5170	5120	10099	5232	9232	4615	3721	6901	101.329	602.826	480.576	425.903	509.369	391.685	421.725	585.773	532.219	435.684	404.417	507.077	261.527	594.3	506.397	430.794	456.893	449.381	434.455	362.519	469.499	709.253	384.286	731.825	356.355	322.084	552.534	434.455	388.469	274.297	709.253	724.779	979.869	356.355	562.23	605.719	500.021	558.493	619.962	1.11694	1.23987
3336	YJL101C	801	1587	1057	3193	1121	2000	1170	1462	1142	3429	1250	2720	5958	7084	4583	7429	7735	5129	6567	7598	5876	59.7679	295.091	118.601	618.14	124.837	290.352	121.114	310.853	112.889	654.959	118.251	386.02	90.4409	302.972	115.745	636.549	121.544	338.186	468.165	496.728	420.257	521.739	568.13	406.578	507.082	657.672	470.466	468.165	532.285	245.528	521.739	1071.51	544.383	507.082	1148.03	515.752	498.995	917.277	435.221	1.83825	0.872195
5068	YNL308C	1767	527	3101	597	4252	673	3972	514	3988	482	4336	234	6136	3775	5355	6610	2948	6615	7124	2625	7754	131.848	97.9918	347.949	115.574	473.511	97.7036	411.166	109.288	394.222	92.0649	410.188	33.2091	271.507	103.64	371.085	103.82	441.849	65.4563	482.152	264.702	491.048	464.221	216.528	524.374	550.092	227.216	620.83	482.152	283.65	286.887	464.221	408.381	702.105	550.092	396.628	680.589	498.821	362.886	556.527	0.727487	1.11568
466	YBR199W	12970	1993	5450	1431	4630	2809	6229	1854	5632	1336	6380	2658	6868	4192	6142	5079	3701	3857	7745	3302	4907	967.777	370.584	611.52	277.03	515.605	407.8	644.802	394.201	556.734	255.184	603.552	377.221	806.29	382.392	584.127	266.107	559.579	392.511	539.671	293.942	563.216	356.698	271.836	305.746	598.043	285.816	392.883	539.671	314.983	329.049	356.698	512.692	409.376	598.043	498.921	430.701	498.137	442.199	389.708	0.887704	0.782331
1768	YER065C	224	856	370	2103	342	2067	295	802	484	2322	369	2463	8096	7357	8348	2748	4475	2340	8607	4316	4600	16.7141	159.167	41.516	407.124	38.0858	300.079	30.5373	170.523	47.8443	443.516	34.9076	349.547	23.6257	164.845	44.6802	425.32	36.4967	324.813	636.164	515.871	765.504	192.992	328.685	185.493	664.604	373.587	368.303	636.164	552.798	447.233	192.992	619.913	248.364	664.604	652.132	403.754	497.92	608.281	366.45	1.22164	0.735962
4266	YLR225C	1402	1065	1715	1036	1641	1178	1673	880	2019	975	1796	1154	8743	8663	8432	3552	6737	3209	7202	5017	3955	104.612	198.029	192.432	200.561	182.745	171.018	173.183	187.107	199.582	186.231	169.903	163.775	138.898	192.568	196.007	193.396	176.324	167.396	687.004	607.447	773.206	249.457	494.828	254.379	556.115	434.264	316.66	687.004	650.929	451.733	249.457	933.264	340.598	556.115	758.051	347.141	497.525	780.748	379.824	1.56926	0.763427
1469	YDR423C	388	1961	519	1752	639	1968	698	1769	622	1632	741	2672	6455	4539	4891	6375	3540	4314	6911	3666	5246	28.9512	364.634	58.2346	339.173	71.1602	285.707	72.2543	376.128	61.4859	311.722	70.099	379.208	50.6028	370.381	59.8603	325.448	70.6296	332.457	507.218	318.274	448.5	447.717	260.01	341.973	533.645	317.324	420.025	507.218	341.056	262.029	447.717	490.389	457.881	533.645	553.92	460.455	496.193	461.788	393.455	0.930663	0.792947
5975	YOR312C	42748	3181	16592	1724	14298	3664	16976	2826	18638	1755	18630	3512	6608	4086	4554	8486	3464	5668	4833	3404	5060	3189.71	591.484	1861.71	333.753	1592.25	531.926	1757.29	600.869	1842.4	335.215	1762.41	498.42	2473.5	596.176	1852.06	334.484	1677.33	515.173	519.241	286.509	417.597	595.972	254.428	449.305	373.188	294.645	405.133	519.241	307.018	243.974	595.972	479.861	601.592	373.188	514.332	444.13	496.134	433.737	429.899	0.874235	0.866498
5900	YOR239W	1705	3977	2716	1446	3891	3068	3947	3562	3422	1380	4157	1225	5340	3120	4993	8948	3429	8832	5550	2764	7255	127.221	739.494	304.75	279.934	433.309	445.401	408.578	757.359	338.271	263.588	393.255	173.851	267.9	748.426	321.511	271.761	413.282	309.626	419.604	218.774	457.853	628.418	251.857	700.116	428.553	239.248	580.877	419.604	234.434	267.493	628.418	475.013	937.414	428.553	417.631	636.791	492.192	375.692	613.899	0.763305	1.24728
3897	YKR054C	423	874	510	426	799	689	672	792	622	387	843	791	8668	2280	3434	5956	2043	3394	4884	1635	2933	31.5628	162.514	57.2248	82.4702	88.9781	100.026	69.5629	168.396	61.4859	73.9193	79.7483	112.258	50.5628	165.455	59.3553	78.1948	84.3632	106.142	681.11	159.873	314.895	418.29	150.057	269.044	377.126	141.523	234.833	681.11	171.317	183.972	418.29	283.013	360.233	377.126	247.043	257.437	492.176	233.791	267.214	0.475015	0.542924
6085	YPL265W	800	707	1335	2919	1224	1291	1211	539	1533	3190	1301	1720	8539	9047	5310	4941	7053	2173	5908	5622	2739	59.6933	131.462	149.794	565.095	136.307	187.423	125.358	114.603	151.54	609.309	123.075	244.101	92.5257	123.032	150.667	587.202	129.691	215.762	670.974	634.373	486.922	347.007	518.037	172.255	456.196	486.632	219.3	670.974	679.783	284.476	347.007	977.039	230.639	456.196	849.464	240.409	491.392	835.429	251.841	1.70013	0.512506
3804	YKL035W	3095	3147	4285	5096	3559	3678	3978	2619	4805	5208	4078	4251	5076	13813	6221	7206	13080	5907	7363	10414	6327	230.938	585.162	480.8	986.545	396.337	533.958	411.787	556.856	474.984	994.759	385.781	603.299	321.363	571.009	477.892	990.652	391.059	568.628	398.86	968.564	570.46	506.078	960.716	468.25	568.546	901.421	506.576	398.86	1037.9	333.282	506.078	1811.95	626.959	568.546	1573.52	555.338	491.161	1474.45	505.193	3.00197	1.02857
3739	YKL096W-A	4190	2697	8566	3391	5765	3871	5085	2534	9099	4845	8240	4952	3438	10797	4607	12119	13330	13090	4515	8288	8325	312.644	501.488	961.152	656.471	642.001	561.977	526.38	538.783	899.454	925.424	779.509	702.784	419.512	520.136	930.303	790.947	710.755	632.381	270.15	757.083	422.458	851.118	979.078	1037.65	348.633	717.397	666.548	270.15	811.276	246.814	851.118	1846.58	1389.35	348.633	1252.29	730.708	489.967	1303.38	788.957	2.66014	1.61023
6553	YPR181C	451	1713	1254	1467	1218	1454	1089	1451	1474	1705	1155	1954	6140	3470	5211	7800	3860	5243	5668	2741	4334	33.6521	318.52	140.706	284	135.639	211.086	112.729	308.514	145.708	325.665	109.264	277.31	73.1906	313.517	143.207	304.832	122.451	244.198	482.466	243.316	477.844	547.794	283.514	415.615	437.664	237.257	347.005	482.466	260.732	279.172	547.794	534.718	556.483	437.664	414.155	380.407	489.308	403.202	405.354	0.824025	0.828423
5001	YMR299C	1880	1145	464	304	693	715	1072	1222	525	302	751	489	8986	4189	4457	5698	2780	1871	4682	1882	1651	140.279	212.904	52.0633	58.852	77.1738	103.801	110.969	259.824	51.8973	57.6838	71.045	69.3985	125.624	236.364	51.9803	58.2679	74.1094	86.5998	706.098	293.732	408.703	400.171	204.189	148.315	361.529	162.903	132.189	706.098	314.757	238.778	400.171	385.108	198.585	361.529	284.364	144.913	489.266	328.076	194.092	0.670548	0.3967
6054	YOR385W	542	4711	308	2365	316	7238	356	4560	321	2091	362	5494	4384	4920	5416	10229	5096	10062	5185	3965	7933	40.4422	875.976	34.5593	457.845	35.1904	1050.79	36.8518	969.555	31.7315	399.393	34.2454	779.704	38.647	922.766	33.1454	428.619	34.7179	915.245	344.484	344.989	496.642	718.383	374.297	797.619	400.369	343.205	635.162	344.484	369.684	290.155	718.383	705.939	1067.96	400.369	599.098	696.301	487.745	558.24	684.806	1.14453	1.40402
660	YCR012W	21365	7309	21613	4610	22564	7226	21322	6160	27600	5637	26082	8463	5283	9436	4802	9788	10909	9625	4626	6960	7509	1594.18	1359.06	2425.1	892.46	2512.77	1049.04	2207.17	1309.75	2728.31	1076.7	2467.37	1201.06	1900.68	1334.4	2576.7	984.58	2490.07	1125.05	415.125	661.65	440.339	687.412	801.258	762.978	357.204	602.447	601.214	415.125	709.012	257.261	687.412	1511.2	1021.58	357.204	1051.63	659.085	486.58	1090.62	645.976	2.24139	1.32758
2138	YGL189C	16825	5414	11942	1992	12344	5166	13313	4673	14735	2429	13291	5449	6001	4593	4802	9033	4242	7924	4576	3607	6458	1255.42	1006.69	1339.96	385.635	1374.65	749.98	1378.11	993.581	1456.58	463.953	1257.34	773.318	1316.77	1000.14	1398.27	424.794	1315.99	761.649	471.544	322.06	440.339	634.388	311.572	628.139	353.344	312.217	517.065	471.544	345.114	257.261	634.388	587.636	841.04	353.344	545.005	566.836	486.425	492.585	555.046	1.01266	1.14107
4548	YML117W	777	2001	1535	2077	1680	2249	1634	1783	1731	2022	1823	2769	6648	5527	4987	5977	5574	5379	6629	4906	5700	57.9771	372.071	172.235	402.091	187.088	326.501	169.145	379.105	171.113	386.214	172.457	392.974	113.561	375.588	171.674	394.152	179.772	359.738	522.384	387.552	457.303	419.765	409.406	426.396	511.869	424.656	456.375	522.384	415.293	267.172	419.765	772.156	570.918	511.869	741.279	500.304	484.673	642.909	446.131	1.32648	0.92048
5168	YNL209W	5426	2638	9816	1470	9757	2231	8425	2274	11931	1572	10007	2637	6431	3583	4323	8036	3419	7088	4954	2870	6145	404.87	490.517	1101.41	284.58	1086.56	323.888	872.124	483.502	1179.4	300.261	946.668	374.241	638.497	487.009	1140.41	292.421	1016.61	349.065	505.332	251.239	396.415	564.369	251.123	561.869	382.531	248.423	492.004	505.332	269.223	231.599	564.369	473.628	752.308	382.531	433.647	539.363	484.078	392.166	507.757	0.81013	1.04892
3270	YJL164C	877	2436	737	2102	864	3249	955	2268	801	2256	1011	3320	4644	4841	4483	7007	4479	4649	7636	5192	5878	65.4388	452.956	82.6954	406.931	96.2167	471.678	98.8579	482.226	79.1804	430.909	95.6412	471.172	82.1483	467.591	80.9379	418.92	95.9289	471.425	364.914	339.45	411.087	492.102	328.979	368.528	589.627	449.412	470.627	364.914	363.748	240.171	492.102	620.467	493.437	589.627	784.493	515.928	482.214	589.569	416.512	1.22263	0.863748
5235	YNL144C	184	1864	165	2486	159	2499	191	1835	167	2544	155	3062	6456	9731	6512	6491	8505	5736	6248	6001	5661	13.7295	346.597	18.5139	481.27	17.7065	362.795	19.7716	390.161	16.5083	485.919	14.6631	434.557	16.7505	368.379	17.5111	483.595	16.1848	398.676	507.297	682.335	597.144	455.863	624.686	454.695	482.45	519.438	453.252	507.297	731.178	348.872	455.863	1178.18	608.809	482.45	906.73	496.881	481.87	938.696	484.854	1.94803	1.00619
6388	YPR026W	405	843	288	1386	301	1196	303	769	323	1434	312	1446	8547	4632	6634	4072	3745	2587	6266	3286	3557	30.2197	156.75	32.3152	268.319	33.5199	173.631	31.3654	163.506	31.9292	273.902	29.5154	205.215	30.7926	160.128	32.1222	271.111	31.5176	189.423	671.603	324.795	608.332	285.977	275.067	205.073	483.84	284.431	284.794	671.603	348.044	355.408	285.977	518.788	274.58	483.84	496.503	312.207	480.473	454.445	314.065	0.945828	0.653658
2614	YGR270W	762	1220	1257	1057	1532	1211	1432	1110	1565	948	1517	985	7307	4167	4844	4393	3773	3547	7210	3492	4339	56.8578	226.85	141.042	204.627	170.606	175.808	148.235	236.01	154.703	181.074	143.509	139.79	102.546	231.43	147.873	192.85	157.058	157.799	574.166	292.189	444.19	308.521	277.124	281.172	556.732	302.262	347.405	574.166	313.104	259.511	308.521	522.667	376.473	556.732	527.629	380.846	479.806	454.467	338.943	0.947187	0.706416
1005	YDL019C	758	1890	1379	1782	1652	1946	1591	1544	1578	1667	1729	2010	5863	7443	4899	6587	7287	5908	6670	5780	5853	56.5594	351.432	154.731	344.981	183.97	282.513	164.694	328.288	155.988	318.407	163.564	285.258	110.627	339.86	155.36	331.694	173.767	283.885	460.7	521.901	449.234	462.605	535.225	468.33	515.035	500.308	468.625	460.7	559.26	262.457	462.605	1009.45	627.065	515.035	873.338	513.733	479.447	814.017	467.752	1.69783	0.975607
941	YDL081C	41043	5245	19361	2575	19692	8418	18610	4199	21454	2761	23768	7236	4597	3717	4399	9483	3994	9879	5294	3835	8936	3062.49	975.27	2172.41	498.5	2192.94	1222.09	1926.44	892.799	2120.77	527.367	2248.47	1026.93	2494.46	934.034	2146.59	512.933	2220.7	1124.51	361.221	260.635	403.384	665.991	293.356	783.113	408.785	331.952	715.468	361.221	279.292	235.67	665.991	553.281	1048.54	408.785	579.455	784.337	478.666	470.676	689.516	0.983308	1.44049
2368	YGR034W	67977	3240	20228	2086	18302	4685	21170	2803	22113	1954	23731	3777	5856	5395	4881	7374	5037	6395	5921	4597	6378	5072.21	602.454	2269.69	403.833	2038.15	680.151	2191.44	595.979	2185.91	373.226	2244.97	536.029	3631.82	599.217	2227.8	388.529	2141.56	608.09	460.15	378.296	447.583	517.876	369.964	506.934	457.2	397.91	510.66	460.15	405.375	261.493	517.876	697.766	678.755	457.2	694.59	559.814	478.409	599.244	500.021	1.25258	1.04517
3749	YKL087C	980	2538	1115	2457	920	3418	975	2492	1292	2600	1073	3523	4514	8480	4850	9251	7319	6590	5527	5623	5520	73.1243	471.923	125.109	475.656	102.453	496.212	100.928	529.853	127.717	496.615	101.506	499.981	87.0263	500.888	126.413	486.136	101.98	498.097	354.699	594.616	444.74	649.698	537.575	522.392	426.777	486.719	441.963	354.699	637.179	259.832	649.698	1013.89	699.452	426.777	849.615	484.505	477.058	833.561	481.263	1.74729	1.00881
5357	YNL030W	25552	2440	9306	2023	8296	2666	11682	2286	9692	2115	11358	2561	8192	23271	5413	5108	12032	3643	5517	8188	4250	1906.6	453.7	1044.18	391.637	923.858	387.04	1209.28	486.053	958.073	403.978	1074.47	363.455	1557.94	469.877	1001.13	397.807	999.166	375.247	643.708	1631.76	496.367	358.735	883.741	288.782	426.004	708.741	340.28	643.708	1748.56	289.994	358.735	1666.77	386.662	426.004	1237.18	373.034	476.149	1550.84	349.897	3.25704	0.734847
5604	YOL040C	6147	3022	10010	2351	9971	2931	8323	2664	11896	2860	10589	4031	5499	5858	5170	9283	5714	8697	4442	4497	6682	458.668	561.919	1123.18	455.135	1110.39	425.512	861.565	566.424	1175.94	546.277	1001.73	572.076	660.117	564.172	1149.56	500.706	1056.06	498.794	432.098	410.762	474.084	651.945	419.689	689.415	342.997	389.254	535	432.098	440.164	276.976	651.945	791.55	923.085	342.997	679.481	586.497	475.68	637.065	595.519	1.33927	1.25193
2866	YHR138C	2203	1490	985	2239	752	3275	801	1366	902	2370	1018	2761	6254	11185	4652	4955	8163	3696	7589	7873	5635	164.38	277.055	110.522	433.453	83.7441	475.452	82.9164	290.441	89.1645	452.684	96.3034	391.839	123.648	283.748	99.8434	443.068	90.0237	433.646	491.424	784.289	426.584	347.99	599.566	292.984	585.997	681.475	451.171	491.424	840.43	249.225	347.99	1130.8	392.287	585.997	1189.58	494.599	475.137	1053.61	378.704	2.21748	0.797041
1998	YFR004W	5408	3446	4913	2507	4611	4824	5012	3282	5771	2443	5616	4834	5547	8349	5589	6796	7167	7514	6420	6000	7454	403.527	640.759	551.265	485.335	513.49	700.33	518.823	697.825	570.475	466.627	531.277	686.038	461.175	669.292	560.87	475.981	522.383	693.184	435.87	585.43	512.506	477.283	526.411	595.638	495.731	519.351	596.81	435.87	627.336	299.423	477.283	992.831	797.523	495.731	906.579	654.258	469.628	842.248	583.735	1.79344	1.24297
870	YDL147W	13759	4325	6595	2372	7205	6318	8563	3751	7669	1976	8958	5166	4968	5071	4050	6329	5314	6056	7393	5462	7189	1026.65	804.202	739.995	459.2	802.362	917.223	886.409	797.544	758.096	377.428	847.432	733.155	956.529	800.873	749.045	418.314	824.897	825.189	390.373	355.577	371.381	444.486	390.309	480.062	570.863	472.783	575.593	390.373	381.03	216.973	444.486	736.138	642.774	570.863	825.289	630.998	468.574	647.486	496.915	1.38182	1.06048
4678	YMR002W	5699	1320	3246	1640	2360	2164	2617	1251	3628	1941	3304	2086	7153	9977	6471	5170	7291	4065	6213	5277	4404	425.24	245.444	364.219	317.491	262.814	314.161	270.902	265.99	358.635	370.742	312.56	296.043	348.071	255.717	361.427	344.117	287.687	305.102	562.065	699.585	593.385	363.089	535.518	322.234	479.747	456.769	352.61	562.065	749.662	346.675	363.089	1010.01	431.452	479.747	797.336	386.551	468.301	852.336	388.226	1.82006	0.82901
387	YBR127C	8328	4377	8989	2228	9793	4453	10897	3678	11041	2549	11827	5381	5528	4303	4897	7676	3826	7095	5580	3784	7149	621.407	813.871	1008.61	431.323	1090.57	646.47	1128.02	782.023	1091.42	486.874	1118.84	763.667	874.711	797.947	1050.02	459.099	1104.7	705.069	434.377	301.725	449.05	539.086	281.017	562.424	430.869	327.538	572.39	434.377	323.323	262.35	539.086	530.009	753.051	430.869	571.749	627.487	468.111	475.027	547.629	1.01478	1.16987
4911	YMR216C	619	1692	1086	1605	1538	1990	1290	1523	1174	1376	1557	2573	5607	4760	4134	6753	4443	5139	6249	4048	4967	46.1877	314.615	121.855	310.715	171.275	288.901	133.536	323.823	116.052	262.824	147.293	365.158	89.8618	319.219	118.954	286.77	159.284	327.029	440.585	333.77	379.084	474.263	326.335	407.371	482.527	350.389	397.687	440.585	357.662	221.473	474.263	615.48	545.445	482.527	611.639	435.967	465.792	528.26	400.962	1.13411	0.860818
6496	YPR132W	79302	2998	17725	1207	17198	3998	22496	2438	19048	1208	22069	3062	5444	3487	4023	8188	3975	7028	5108	3344	6187	5917.25	557.456	1988.84	233.666	1915.2	580.415	2328.7	518.372	1882.93	230.735	2087.74	434.557	4122.97	537.914	1935.89	232.2	2001.47	507.486	427.776	244.508	368.905	575.044	291.961	557.113	394.423	289.452	495.367	427.776	262.01	215.527	575.044	550.649	745.94	394.423	505.267	543.05	465.748	439.309	501.505	0.943233	1.07678
3782	YKL056C	37897	5885	14529	2293	13285	7817	14606	4904	16030	2395	16461	6448	4886	3245	4012	9604	3556	9225	4380	3380	7440	2827.75	1094.27	1630.23	443.907	1479.44	1134.84	1511.96	1042.7	1584.6	457.459	1557.22	915.095	2169.85	1068.48	1607.41	450.683	1518.33	1024.97	383.93	227.539	367.897	674.489	261.185	731.27	338.209	292.568	595.689	383.93	243.826	214.937	674.489	492.606	979.126	338.209	510.706	653.029	465.543	415.713	615.697	0.892963	1.32254
2205	YGL123W	35167	3929	17617	3642	15206	4807	16299	3153	22737	4413	18348	4718	5934	6479	5409	8631	6689	8492	4176	5668	6408	2624.04	730.569	1976.72	705.062	1693.37	697.862	1687.21	670.396	2247.6	842.909	1735.73	669.575	2155.63	700.483	2112.16	773.986	1714.55	683.719	466.279	454.306	496	606.155	491.302	673.165	322.457	490.614	513.061	466.279	486.826	289.78	606.155	926.614	901.327	322.457	856.415	562.447	464.964	756.618	584.518	1.62726	1.25713
4964	YMR266W	423	2045	780	3829	702	2486	700	1996	781	3576	758	3017	4039	8851	5492	8427	10545	9380	6283	8752	7952	31.5628	380.253	87.5202	741.264	78.176	360.908	72.4613	424.393	77.2034	683.037	71.7072	428.17	52.0121	402.323	82.3618	712.151	74.9416	394.539	317.375	620.63	503.611	591.829	774.522	743.557	485.152	757.56	636.683	317.375	665.056	294.226	591.829	1460.78	995.578	485.152	1322.4	697.968	464.785	1149.41	662.591	2.47299	1.42558
4580	YML090W	10	1758	17	1519	32	2752	19	1604	35	1466	19	1572	7340	5957	5577	6681	4087	3816	4483	4241	4045	0.746166	326.887	1.90749	294.066	3.56358	399.525	1.96681	341.045	3.45982	280.015	1.79741	223.097	1.35649	333.966	2.68366	287.041	2.6805	311.311	576.759	417.703	511.406	469.207	300.187	302.496	346.162	367.095	323.866	576.759	447.603	298.78	469.207	566.164	405.024	346.162	640.8	355.04	464.043	551.523	352.948	1.18852	0.760594
3496	YJR059W	353	708	892	835	967	739	811	544	1070	831	902	820	7581	5626	5762	3484	5217	2682	7132	3766	3454	26.3397	131.647	100.087	161.649	107.687	107.285	83.9516	115.666	105.772	158.726	85.3297	116.374	55.1456	123.657	102.929	160.188	96.5083	111.829	595.697	394.494	528.37	244.681	383.185	212.603	550.709	325.979	276.547	595.697	422.732	308.691	244.681	722.701	284.663	550.709	569.029	303.167	463.696	571.488	298.84	1.23246	0.644475
4709	YMR031C	1665	1486	2873	1618	2651	1670	2617	1382	3026	1337	2970	471	5858	7087	4414	5732	6573	3810	6835	5585	4680	124.237	276.311	322.366	313.232	295.22	242.444	270.902	293.843	299.126	255.375	280.964	66.844	197.569	285.077	310.746	284.303	288.092	154.644	460.307	496.939	404.76	402.559	482.782	302.02	527.776	483.429	374.708	460.307	532.51	236.474	402.559	910.545	404.387	527.776	843.874	410.776	463.547	762.31	350.546	1.64451	0.756224
1573	YDR524W-C	15342	4811	15933	3849	12288	5982	12891	3581	16173	3088	13525	6075	5185	8413	5786	6926	7777	10033	6361	7410	9321	1144.77	894.57	1787.77	745.136	1368.41	868.444	1334.43	761.398	1598.73	589.826	1279.47	862.159	1239.6	827.984	1693.25	667.481	1323.94	865.302	407.425	589.918	530.571	486.413	571.215	795.32	491.175	641.399	746.293	407.425	632.145	309.977	486.413	1077.33	1064.89	491.175	1119.62	818.129	461.671	943.034	730.997	2.04265	1.58337
1731	YER036C	3271	1564	5610	1417	5800	1237	5988	1518	6321	1532	6602	1478	6212	6113	5894	5577	5263	4760	6515	3640	4596	244.071	290.814	629.472	274.32	645.899	179.583	619.855	322.76	624.843	292.621	624.553	209.757	431.963	306.787	627.158	283.471	635.226	194.67	488.124	428.642	540.474	391.673	386.563	377.327	503.067	315.073	367.982	488.124	459.325	315.763	391.673	729.073	505.218	503.067	549.991	403.403	460.955	579.463	408.128	1.25709	0.885398
213	YBL033C	1124	2040	907	2633	880	3306	963	1918	1083	2818	1048	3253	5026	5548	4520	6799	9063	6966	6608	7362	6458	83.8691	379.323	101.77	509.728	97.9984	479.953	99.6861	407.808	107.057	538.255	99.1414	461.663	91.7776	393.566	104.413	523.991	98.5699	470.808	394.931	389.024	414.48	477.494	665.67	552.198	510.248	637.244	517.065	394.931	416.871	242.153	477.494	1255.48	739.36	510.248	1112.37	566.836	460.891	928.241	516.116	2.01401	1.11982
5644	YOL004W	1473	1324	1608	782	1652	1142	1633	1120	1728	866	1890	1366	6804	3030	5670	5051	3032	3825	6372	2339	4279	109.91	246.188	180.426	151.389	183.97	165.791	169.042	238.136	170.816	165.411	178.795	193.862	139.476	242.162	175.621	158.4	181.382	179.826	534.642	212.463	519.934	354.732	222.698	303.209	492.025	202.46	342.601	534.642	227.671	303.763	354.732	420.017	405.979	492.025	353.415	375.579	460.466	333.701	361.774	0.724703	0.785668
2013	YFR016C	700	892	1472	1091	2039	840	2135	918	1663	886	2146	357	4651	3159	4189	7425	4815	6504	6385	3508	6227	52.2316	165.861	165.166	211.209	227.067	121.948	221.007	195.187	164.391	169.231	203.013	50.6652	136.619	180.524	164.779	190.22	215.04	86.3066	365.464	221.508	384.127	521.458	353.658	515.575	493.029	303.647	498.57	365.464	237.364	224.42	521.458	667.013	690.324	493.029	530.046	546.56	459.984	478.141	487.101	1.03947	1.05895
3031	YIL112W	552	1339	901	1101	1365	1579	1331	1435	1127	883	1349	857	6370	3778	5179	5518	3521	4703	6356	3083	4943	41.1884	248.977	101.097	213.145	152.009	229.233	137.78	305.112	111.406	168.658	127.616	121.625	89.4842	277.045	106.252	190.902	139.813	175.429	500.539	264.912	474.909	387.529	258.615	372.809	490.789	266.86	395.765	500.539	283.875	277.458	387.529	487.757	499.169	490.789	465.83	433.86	459.619	412.488	403.496	0.897455	0.877891
6311	YPL048W	1838	2275	2876	1871	3031	2624	2896	1890	3297	2163	3196	3272	7572	6201	5662	5171	4310	5337	5424	4347	5913	137.145	423.02	322.703	362.211	337.538	380.942	299.783	401.855	325.915	413.146	302.343	464.36	218.464	412.437	324.309	387.678	319.941	422.651	594.989	434.813	519.2	363.16	316.566	423.066	418.823	376.27	473.429	594.989	465.937	303.334	363.16	597.056	566.46	418.823	656.816	519	458.991	573.27	462.931	1.24898	1.00859
6209	YPL147W	510	642	203	1802	244	1699	328	607	221	1699	351	1825	7778	5688	5786	3064	4291	2340	7091	4502	4331	38.0545	119.375	22.7777	348.853	27.1723	246.654	33.9533	129.061	21.8463	324.519	33.2048	259.003	36.0039	124.218	22.312	336.686	30.1885	252.828	611.176	398.841	530.571	215.185	315.171	185.493	547.544	389.687	346.765	611.176	427.391	309.977	215.185	594.424	248.364	547.544	680.236	380.143	457.968	567.35	312.828	1.23884	0.683078
5654	YOR007C	10196	3195	8400	2958	8979	4008	9461	2830	9803	2877	10816	4204	4583	5238	4187	7800	6255	7355	5984	6359	7189	760.791	594.087	942.526	572.645	999.918	581.866	979.366	601.72	969.046	549.524	1023.2	596.628	870.079	597.903	955.786	561.085	1011.56	589.247	360.121	367.287	383.944	547.794	459.425	583.034	462.065	550.426	575.593	360.121	393.578	224.313	547.794	866.493	780.647	462.065	960.822	630.998	456.66	740.298	545.319	1.62111	1.19415
1532	YDR485C	454	392	894	1422	1079	583	942	663	1084	1039	1105	250	5759	4271	5212	5883	4873	5182	6513	4106	5348	33.8759	72.8896	100.312	275.288	120.159	84.6377	97.5122	140.968	107.156	198.455	104.534	35.4798	65.6941	106.929	103.734	236.872	112.347	60.0588	452.528	299.481	477.935	413.163	357.918	410.779	502.912	355.409	428.192	452.528	320.919	279.226	413.163	675.047	550.009	502.912	620.402	469.408	456.201	538.789	432.881	1.18103	0.948881
1065	YDR037W	6325	4752	6572	1764	7450	4354	7617	3844	7722	1839	7863	5047	4425	3675	3858	9050	4899	8690	4962	3770	7406	471.95	883.6	737.414	341.496	829.646	632.097	788.483	817.318	763.335	351.26	743.844	716.266	630.216	850.459	750.374	346.378	786.745	674.182	347.706	257.69	353.775	635.582	359.828	688.86	383.149	326.326	592.967	347.706	276.136	206.687	635.582	678.649	922.342	383.149	569.634	650.044	455.479	508.14	593.025	1.11562	1.30198
1018	YDL007W	9758	3118	6434	1661	6225	4158	7428	2713	7077	1468	8268	3914	5319	3819	4234	6174	4156	5115	6656	4374	6038	728.109	579.769	721.93	321.556	693.228	603.643	768.918	576.843	699.575	280.397	782.157	555.472	748.513	578.306	710.752	300.977	737.693	579.557	417.954	267.787	388.254	433.6	305.255	405.468	513.954	378.607	483.437	417.954	286.956	226.831	433.6	575.723	542.898	513.954	660.896	529.971	455.17	507.858	433.233	1.11576	0.951806
220	YBL027W	30446	2917	26158	1564	25464	3204	26524	2504	28344	1450	32667	3622	5253	3237	4117	8055	3649	7069	4982	3965	6776	2271.78	542.395	2935.07	302.778	2835.72	465.145	2745.66	532.405	2801.86	276.959	3090.32	514.031	2508.72	537.4	2868.46	289.868	2963.02	489.588	412.768	226.978	377.525	565.703	268.016	560.363	384.694	343.205	542.526	412.768	243.225	220.563	565.703	505.489	750.292	384.694	599.098	594.748	454.388	449.271	521.867	0.988737	1.14851
147	YBL092W	13315	3076	14209	2026	12914	3203	12458	2459	16291	2106	14313	3313	6373	4752	5113	7267	3926	6526	4543	3715	6106	993.52	571.96	1594.33	392.218	1438.13	464.999	1289.6	522.837	1610.4	402.258	1354.02	470.178	1141.56	547.398	1602.36	397.238	1396.07	467.589	500.775	333.209	468.857	510.362	288.362	517.319	350.795	321.565	488.882	500.775	357.061	273.922	510.362	543.861	692.659	350.795	561.323	535.94	453.977	487.415	500.84	1.07366	1.10323
162	YBL078C	305	1847	261	1452	209	3122	197	1545	278	1449	251	2920	7179	5419	4941	5131	4253	3997	5604	4126	4429	22.7581	343.436	29.2856	281.096	23.2746	453.24	20.3927	328.501	27.4808	276.768	23.7447	414.404	21.5754	335.968	28.3832	278.932	23.5097	433.822	564.108	379.979	453.085	360.35	312.38	316.844	432.722	357.141	354.611	564.108	407.178	264.707	360.35	589.16	424.235	432.722	623.424	388.745	452.394	539.921	359.229	1.19348	0.794063
840	YDL174C	998	1336	1405	1779	1383	1473	1548	1193	1714	1875	1543	2099	6450	5513	5238	4241	4573	3161	7138	3556	3780	74.4674	248.419	157.649	344.4	154.013	213.845	160.243	253.658	169.432	358.136	145.969	297.888	117.355	251.039	163.54	351.268	149.991	255.867	506.825	386.57	480.32	297.846	335.883	250.574	551.173	307.802	302.649	506.825	414.241	280.619	297.846	633.489	335.503	551.173	537.299	331.781	451.948	528.343	315.968	1.16904	0.699124
1966	YFL024C	610	570	733	660	634	685	700	466	847	588	782	687	8161	2865	6070	2523	1924	1739	6948	1907	2691	45.5161	105.987	82.2466	127.771	70.6034	99.4457	72.4613	99.0817	83.7276	112.311	73.9776	97.4985	58.9887	102.535	82.9871	120.041	72.2905	98.4721	641.272	200.893	556.613	177.19	141.316	137.851	536.502	165.067	215.457	641.272	215.273	325.192	177.19	266.528	184.575	536.502	288.141	236.196	451.655	256.647	248.654	0.568238	0.550541
570	YBR296C	14	584	21	2229	14	668	34	544	24	2340	19	743	7326	16613	7571	5162	12972	3942	5359	7385	2895	1.04463	108.591	2.35631	431.517	1.55907	96.9777	3.51955	115.666	2.37245	446.954	1.79741	105.446	2.28209	112.128	2.36438	439.235	1.67824	101.212	575.659	1164.9	694.254	362.527	952.784	312.484	413.804	639.235	231.79	575.659	1248.28	405.606	362.527	1796.99	418.397	413.804	1115.85	254.102	450.664	1387.04	359.368	3.07777	0.79742
2439	YGR103W	15804	4474	8614	1450	9764	5812	11500	4002	9831	1131	12023	2665	4546	3251	3774	7923	2840	7683	5673	2748	7932	1179.24	831.908	966.538	280.709	1087.34	843.764	1190.44	850.912	971.814	216.028	1137.38	378.215	1184.84	841.41	969.176	248.368	1112.36	610.989	357.214	227.959	346.072	556.433	208.596	609.035	438.05	237.863	635.082	357.214	244.277	202.187	556.433	393.42	815.461	438.05	415.213	696.213	450.566	350.97	571.287	0.778954	1.26793
241	YBL007C	1356	1848	1673	1439	1781	1975	1709	1501	2053	1501	1804	2218	6303	5373	4897	5755	5722	4639	5821	3878	4644	101.18	343.622	187.72	278.579	198.335	286.723	176.909	319.145	202.943	286.7	170.659	314.777	139.045	331.384	195.331	282.639	184.497	300.75	495.275	376.753	449.05	404.174	420.277	367.736	449.478	335.674	371.825	495.275	403.722	262.35	404.174	792.658	492.376	449.478	585.952	407.616	449.642	594.111	387.447	1.3213	0.861679
2155	YGL173C	1510	4158	3326	1985	3541	3821	3133	3339	3454	1880	3615	4881	5144	3359	4080	7624	3468	6941	5200	3205	6514	112.671	773.15	373.195	384.28	394.332	554.718	324.316	709.944	341.435	359.091	341.981	692.708	218.494	741.547	357.315	371.686	368.157	623.713	404.203	235.532	374.132	535.434	254.722	550.216	401.527	277.42	521.548	404.203	252.392	218.58	535.434	480.415	736.706	401.527	484.264	571.751	447.055	405.691	509.013	0.907474	1.13859
4944	YMR246W	1138	1892	2786	1827	3191	1584	2940	1801	3160	1842	3307	2036	4503	4976	3887	7850	5095	6683	5632	3644	5558	84.9137	351.804	312.604	353.693	355.356	229.959	304.338	382.932	312.372	351.833	312.844	288.948	194.626	367.368	312.488	352.763	334.1	259.453	353.835	348.916	356.434	551.306	374.224	529.764	434.884	315.419	445.006	353.835	373.892	208.241	551.306	705.801	709.322	434.884	550.596	487.841	446.675	543.429	468.468	1.21661	1.04879
3979	YLL043W	854	1078	2405	1687	2397	1096	2109	1002	2735	1655	2402	1516	6522	7285	5075	5370	6401	4034	5825	4697	4001	63.7226	200.446	269.854	326.59	266.934	159.113	218.316	213.047	270.36	316.115	227.231	215.15	141.019	206.747	270.107	321.352	247.082	187.131	512.483	510.822	465.373	377.135	470.149	319.777	449.787	406.566	320.343	512.483	547.388	271.886	377.135	886.718	428.162	449.787	709.7	351.178	446.469	714.602	350.409	1.60057	0.784846
3685	YKL145W	9295	3189	7131	1775	8213	4007	9160	2693	8458	1584	10121	4149	5076	3651	4217	6674	4082	6217	6102	3834	6001	693.561	592.971	800.137	343.626	914.615	581.721	948.208	572.59	836.09	302.553	957.452	588.823	820.885	582.781	818.113	323.09	936.034	585.272	398.86	256.007	386.695	468.715	299.82	492.824	471.176	331.865	480.475	398.86	274.333	225.92	468.715	565.472	659.862	471.176	579.304	526.724	446.25	473.036	470.835	1.06002	1.05509
5921	YOR261C	13953	3141	5571	2241	5319	5580	6747	2794	6282	1987	6447	4098	4525	4271	4590	5660	4062	6303	7493	5293	7823	1041.13	584.046	625.096	433.84	592.334	810.083	698.424	594.065	620.988	379.529	609.89	581.585	869.774	589.056	623.042	406.684	601.112	695.834	355.564	299.481	420.899	397.502	298.351	499.642	578.585	458.154	626.355	355.564	320.919	245.903	397.502	562.701	668.99	578.585	799.754	686.646	443.883	561.125	533.846	1.26413	1.20267
6090	YPL260W	2125	2255	1804	1977	1777	3184	1950	1833	1976	1872	1947	3168	5858	6139	3991	5180	5625	3842	6524	5113	4690	158.56	419.301	202.419	382.732	197.89	462.241	201.857	389.736	195.331	357.563	184.187	449.6	180.208	404.518	198.875	370.147	191.039	455.921	460.307	430.465	365.971	363.792	413.152	304.557	503.762	442.574	375.508	460.307	461.279	213.812	363.792	779.221	407.783	503.762	772.556	411.654	442.62	671.018	344.417	1.51601	0.778131
4784	YMR104C	265	1569	360	2433	321	2336	341	1175	392	2399	395	3232	6343	4551	4637	4571	5067	4311	6566	5026	5714	19.7734	291.744	40.394	471.01	35.7472	339.132	35.299	249.831	38.75	458.223	37.3672	458.683	27.5362	270.787	39.572	464.616	36.5572	398.907	498.418	319.115	425.209	321.022	372.167	341.735	507.005	435.043	457.496	498.418	341.958	248.421	321.022	701.922	457.562	507.005	759.411	501.533	442.148	601.097	402.505	1.35949	0.910341
3540	YJR103W	1769	2330	1398	3536	1627	2660	1979	2162	1566	3474	1861	3339	5978	8644	4665	5864	8461	4644	5703	6859	4647	131.997	433.247	156.863	684.542	181.186	386.169	204.858	459.688	154.802	663.555	176.052	473.868	168.428	446.467	155.833	674.048	178.619	430.019	469.737	606.115	427.776	411.829	621.454	368.132	440.367	593.705	372.066	469.737	649.502	249.921	411.829	1172.09	492.906	440.367	1036.37	407.88	440.644	952.653	383.569	2.16196	0.870473
378	YBR121C	11877	5362	9451	1869	8807	5538	10015	4537	10642	1806	10906	5837	4035	2955	3680	8650	3053	8275	5130	2772	7442	886.221	997.025	1060.45	361.824	980.764	803.986	1036.71	964.665	1051.98	344.957	1031.71	828.382	961.468	980.845	1056.22	353.39	1006.24	816.184	317.061	207.204	337.453	607.49	224.241	655.963	396.122	239.94	595.85	317.061	222.036	197.151	607.49	422.926	878.295	396.122	418.839	653.204	440.224	354.601	576.217	0.8055	1.30892
1801	YER088C	385	2611	1018	4666	1016	2743	795	2082	1247	4822	980	4433	5578	5674	5047	6542	5032	5489	5473	4454	5587	28.7274	485.496	114.225	903.301	113.144	398.218	82.2954	442.678	123.268	921.031	92.7085	629.128	55.5114	464.087	118.747	912.166	102.926	513.673	438.306	397.859	462.805	459.445	369.597	435.115	422.607	385.532	447.327	438.306	426.339	270.386	459.445	697.073	582.593	422.607	672.984	490.386	440.119	598.799	447.788	1.36054	1.01743
3860	YKR018C	2333	3413	2530	2642	2615	4289	2782	2885	2825	2816	3169	5228	5019	4585	4386	6824	4864	5930	5727	4656	6122	174.081	634.623	283.88	511.47	291.211	622.661	287.982	613.414	279.257	537.873	299.789	741.954	231.031	624.018	281.568	524.671	295.5	682.307	394.381	321.499	402.192	479.25	357.257	470.074	442.22	403.017	490.163	394.381	344.512	234.974	479.25	673.801	629.4	442.22	703.505	537.344	438.617	573.939	467.24	1.30852	1.06526
2928	YHR193C	5772	3184	6570	1528	5499	4213	4963	2581	6502	1611	6420	3970	5339	4893	4489	7174	4394	7905	5049	4433	8028	430.687	592.042	737.19	295.809	612.379	611.627	513.751	548.777	642.735	307.711	607.336	563.419	472.219	570.409	689.963	301.76	609.857	587.523	419.526	343.096	411.637	503.83	322.736	626.633	389.867	383.714	642.768	419.526	367.655	240.492	503.83	608.692	839.023	389.867	669.811	704.639	437.741	548.719	594.718	1.25353	1.35861
5796	YOR141C	426	1679	591	1677	755	2213	772	1485	665	1533	821	2296	5485	4112	4678	5301	3507	3870	6600	3427	4726	31.7867	312.198	66.3134	324.654	84.0782	321.275	79.9145	315.743	65.7365	292.812	77.6671	325.847	55.8506	313.971	66.025	308.733	80.8726	323.561	430.998	288.332	428.968	372.289	257.586	306.777	509.63	296.636	378.391	430.998	308.972	250.617	372.289	485.818	410.755	509.63	517.808	414.814	437.639	437.532	358.729	0.999756	0.819691
6036	YOR369C	132861	4418	28922	3044	23345	6465	29000	3692	30609	3816	31511	4731	5217	5523	4566	8260	6702	7781	4175	5709	5793	9913.64	821.495	3245.21	589.294	2599.74	938.564	3001.97	784.999	3025.76	728.879	2980.96	671.42	6457.8	803.247	3135.48	659.086	2790.35	804.992	409.939	387.271	418.698	580.1	492.257	616.803	322.38	494.163	463.821	409.939	414.993	244.617	580.1	928.415	825.862	322.38	862.61	508.467	437.473	735.339	526.316	1.68088	1.20308
487	YBR218C	723	2929	2120	1748	2122	1990	1827	2562	2364	1878	2235	2994	5661	4757	4540	7122	5151	5820	4727	3785	4833	53.9478	544.626	237.876	338.399	236.31	288.901	189.124	544.737	233.686	358.709	211.432	424.906	121.536	544.682	235.781	348.554	223.871	356.903	444.828	333.56	416.314	500.178	378.337	461.354	365.003	327.624	386.958	444.828	357.436	243.224	500.178	713.558	617.725	365.003	571.9	424.205	436.67	547.632	428.385	1.25411	0.981027
5016	YMR311C	2437	1440	2468	1796	2756	1779	3006	1465	2877	1443	3274	348	5390	4854	3582	5007	4961	3994	6898	5209	5247	181.841	267.758	276.923	347.691	306.913	258.269	311.17	311.491	284.397	275.622	309.722	49.3879	246.505	289.624	280.66	311.656	308.318	153.828	423.533	340.361	328.466	351.642	364.382	316.606	532.641	450.883	420.105	423.533	364.725	191.901	351.642	687.238	423.916	532.641	787.062	460.543	435.939	613.008	358.787	1.40618	0.823022
5919	YOR259C	5637	3447	5055	1775	5024	4840	5718	2956	5543	1547	6226	4532	4510	4070	4094	7196	4436	6803	5740	4039	6699	420.614	640.945	567.198	343.626	559.482	702.653	591.905	628.51	547.936	295.486	588.983	643.178	506.26	634.727	557.567	319.556	574.233	672.915	354.385	285.387	375.416	505.375	325.821	539.277	443.224	349.61	536.361	354.385	305.816	219.33	505.375	614.511	722.059	443.224	610.279	587.989	434.328	510.202	509.793	1.17469	1.17375
3421	YJL020C	737	2926	1330	1740	1264	2410	1227	2611	1367	1895	1327	2536	5769	3857	4783	5569	4268	4644	5920	3394	4565	54.9924	544.068	149.233	336.85	140.761	349.875	127.014	555.155	135.131	361.956	125.535	359.907	91.0034	549.612	142.182	349.403	133.148	354.891	453.314	270.452	438.597	391.111	313.481	368.132	457.123	293.78	365.5	453.314	289.811	256.243	391.111	591.238	492.906	457.123	512.821	400.682	433.849	464.624	383.277	1.07093	0.883434
477	YBR208C	698	878	953	1620	667	1397	685	715	1020	1691	902	1644	7788	8250	6452	3618	7205	3363	5616	4737	3485	52.0824	163.258	106.932	313.619	74.2784	202.811	70.9086	152.025	100.829	322.991	85.3297	233.315	61.4955	157.641	103.88	318.305	79.804	218.063	611.962	578.488	591.642	254.092	529.202	266.586	433.649	410.028	279.029	611.962	619.897	345.657	254.092	998.095	356.943	433.649	715.744	305.888	433.234	777.912	336.163	1.79559	0.775937
6221	YPL135W	1358	1665	993	2832	924	3573	829	1617	1042	2918	1083	3950	6396	6687	4942	4437	4977	3697	6267	5311	5229	101.329	309.595	111.42	548.253	102.898	518.715	85.8149	343.809	103.004	557.355	102.452	560.581	93.5721	326.702	107.212	552.804	102.675	539.648	502.582	468.891	453.177	311.611	365.557	293.063	483.917	459.712	418.664	502.582	502.455	264.761	311.611	689.454	392.393	483.917	802.473	458.963	432.703	664.794	372.039	1.53637	0.859802
4980	YMR280C	62	695	83	1177	82	1044	106	563	88	1142	85	1351	7774	4741	5939	3043	3682	2370	6131	2862	3385	4.62623	129.23	9.31305	227.858	9.13167	151.564	10.9727	119.706	8.69897	218.129	8.04105	191.733	7.79947	124.468	9.00601	222.993	8.58636	171.648	610.862	332.438	544.601	213.71	270.44	187.871	473.416	247.731	271.023	610.862	356.234	318.174	213.71	510.06	251.548	473.416	432.438	297.111	432.663	432.911	288.944	1.00057	0.667828
490	YBR221C	2988	1332	4263	1301	3998	1347	4492	1174	4887	1565	4816	2096	8293	4828	4183	4588	4135	3155	4134	2897	2884	222.954	247.676	478.332	251.863	445.225	195.552	464.995	249.618	483.089	298.924	455.596	297.463	343.975	248.647	480.711	275.394	450.411	246.508	651.644	338.538	383.577	322.215	303.713	250.098	319.214	250.76	230.91	651.644	362.771	224.099	322.215	572.814	334.866	319.214	437.726	253.136	431.024	457.77	270.7	1.06205	0.62804
2390	YGR055W	1046	932	1817	1073	1837	1128	1696	879	2226	1308	1869	1342	7127	5847	5039	6122	6859	5942	3917	5692	4196	78.049	173.299	203.877	207.724	204.572	163.759	175.563	186.895	220.044	249.836	176.808	190.456	126.806	180.097	211.961	228.78	190.69	177.107	560.022	409.99	462.072	429.948	503.788	471.025	302.458	492.691	335.956	560.022	439.338	269.958	429.948	950.164	630.674	302.458	860.041	368.294	430.81	749.848	422.975	1.74056	0.981815
4891	YMR196W	580	1485	1106	1968	875	1609	912	1131	1286	2140	924	2073	6018	5473	4711	4063	5995	3205	6890	5349	4294	43.2776	276.125	124.099	380.989	97.4416	233.589	94.4067	240.475	127.124	408.753	87.4109	294.199	68.8422	258.3	125.611	394.871	92.4263	263.894	472.88	383.765	431.994	285.345	440.328	254.062	532.023	463.002	343.802	472.88	411.236	252.385	285.345	830.476	340.173	532.023	808.215	376.896	430.083	683.309	323.152	1.58879	0.751371
1092	YDR064W	12990	2320	9541	859	10380	2033	10761	1952	11545	923	11540	2325	4836	2827	3734	8391	3274	6259	4128	2234	4819	969.27	431.387	1070.55	166.296	1155.94	295.143	1113.94	415.038	1141.25	176.298	1091.69	329.962	1041.6	423.212	1105.9	171.297	1123.81	312.553	380.001	198.229	342.404	589.3	240.473	496.154	318.75	193.372	385.837	380.001	212.418	200.044	589.3	453.541	664.32	318.75	337.55	422.977	429.351	334.503	429.113	0.77909	0.999447
2487	YGR148C	18391	3140	12945	1408	12181	3234	13374	2671	13102	1364	15013	3214	5038	3980	4316	7137	3680	6413	5053	3534	6090	1372.27	583.86	1452.5	272.578	1356.5	469.5	1384.43	567.913	1295.16	260.532	1420.24	456.128	1378.35	575.886	1373.83	266.555	1388.37	462.814	395.874	279.077	395.773	501.232	270.293	508.361	390.176	305.898	487.601	395.874	299.053	231.224	501.232	509.783	680.665	390.176	533.975	534.536	429.094	447.604	482.142	1.04314	1.12363
3561	YJR123W	42866	3244	29316	2359	30489	3502	33526	2739	35897	2395	33670	3684	4989	5162	4425	8054	4901	8319	4207	4172	6465	3198.52	603.198	3289.41	456.684	3395.31	508.407	3470.48	582.371	3548.49	457.459	3185.2	522.83	3334.5	592.785	3418.95	457.071	3290.26	515.619	392.024	361.958	405.768	565.633	359.975	659.451	324.851	361.122	517.625	392.024	387.868	237.063	565.633	678.926	882.965	324.851	630.374	567.45	427.502	565.723	562.493	1.32332	1.31577
4719	YMR039C	2236	1648	1789	2080	2211	2249	2372	1786	2209	1748	2565	239	5504	5392	5472	5381	5666	5371	6101	6080	6703	166.843	306.434	200.736	402.672	246.221	326.501	245.54	379.742	218.364	333.878	242.65	33.9187	206.192	343.088	209.55	368.275	244.436	180.21	432.491	378.086	501.777	377.908	416.163	425.761	471.099	526.276	536.681	432.491	405.15	293.155	377.908	784.9	570.069	471.099	918.667	588.34	427.166	702.905	483.855	1.64551	1.13271
4357	YLR309C	1872	706	1673	1547	2058	988	2436	894	1967	1117	2358	361	5715	4313	4911	4751	3891	4792	6412	4597	6025	139.682	131.276	187.72	299.487	229.183	143.434	252.165	190.084	194.442	213.354	223.068	51.2328	195.924	160.68	191.081	256.42	226.125	97.3335	449.071	302.427	450.334	333.663	285.791	379.864	495.113	397.91	482.396	449.071	324.075	263.1	333.663	539.013	508.615	495.113	694.59	528.83	425.949	519.226	433.515	1.21899	1.01776
186	YBL058W	4260	1311	4551	1032	5145	1538	5389	1234	5627	969	6013	1660	5203	4032	4777	5215	3761	4265	6509	3364	4804	317.867	243.771	510.647	199.787	572.957	223.281	557.849	262.375	556.24	185.085	568.833	235.586	437.858	253.073	533.443	192.436	570.895	229.433	408.839	282.723	438.046	366.25	276.243	338.088	502.603	291.183	384.636	408.839	302.961	255.921	366.25	521.004	452.68	502.603	508.289	421.66	425.897	444.084	376.754	1.0427	0.884611
5632	YOL014W	343	3352	197	2118	226	3286	272	2840	196	2263	264	3027	3003	5402	3868	9784	5971	7808	4560	3708	5077	25.5935	623.28	22.1045	410.028	25.1678	477.049	28.1564	603.846	19.375	432.246	24.9745	429.589	26.8749	613.563	20.7397	421.137	25.0712	453.319	235.968	378.787	354.692	687.131	438.565	618.944	352.108	320.959	406.494	235.968	405.901	207.223	687.131	827.151	828.728	352.108	560.266	445.622	425.069	597.773	493.858	1.4063	1.16183
2131	YGL195W	3676	4012	3902	1513	3427	4143	3488	3184	4144	1582	3695	4641	4157	3150	3357	8160	3332	7104	4838	2813	5939	274.291	746.002	437.826	292.905	381.637	601.465	361.064	676.988	409.642	302.171	349.549	658.647	317.677	711.495	423.734	297.538	365.593	630.056	326.647	220.877	307.834	573.077	244.733	563.137	373.574	243.489	475.511	326.647	236.688	179.847	573.077	461.576	754.007	373.574	425.034	521.282	424.433	374.433	485.045	0.882195	1.14281
5965	YOR303W	1286	1482	1230	2916	1317	2590	1394	1215	1309	3052	1580	3197	6757	5987	6336	3688	6112	3658	6236	5810	4920	95.9569	275.567	138.013	564.515	146.664	376.006	144.302	258.335	129.397	582.95	149.469	453.716	120.129	266.951	133.705	573.732	148.066	414.861	530.949	419.807	581.005	259.008	448.922	289.971	481.523	502.905	393.924	530.949	449.857	339.443	259.008	846.684	388.254	481.523	877.871	431.842	423.827	724.804	386.513	1.71014	0.911959
1496	YDR450W	57319	3120	19990	1797	18921	3537	22818	2690	21496	1647	23692	3325	5530	3529	4280	6839	3330	6331	4529	3513	6272	4276.95	580.141	2242.99	347.885	2107.08	513.488	2362.03	571.952	2124.92	314.587	2241.28	471.881	3319.49	576.047	2183.95	331.236	2174.18	492.685	434.534	247.453	392.472	480.303	244.586	501.861	349.714	304.08	502.173	434.534	265.166	229.295	480.303	461.299	671.962	349.714	530.802	550.51	421.517	419.089	483.922	0.994239	1.14805
4050	YLR028C	3772	2155	4718	2386	5085	2498	5623	1985	5337	2308	6273	3022	5375	5789	4188	5828	6645	5183	5588	5697	5264	281.454	400.707	529.385	461.911	566.275	362.65	582.071	422.054	527.573	440.842	593.429	428.88	431.763	411.38	528.479	451.376	579.852	395.765	422.355	405.923	384.036	409.301	488.07	410.859	431.487	493.124	421.466	422.355	434.98	224.366	409.301	920.519	550.115	431.487	860.797	462.035	421.047	738.765	412.172	1.75459	0.978921
4191	YLR157C	1853	1529	1272	2798	861	2730	785	1409	1300	3651	1317	2788	6143	7867	5104	5855	6978	4383	4757	5403	4227	138.265	284.306	142.725	541.671	95.8826	396.331	81.2602	299.584	128.508	697.363	124.589	395.671	109.762	291.945	135.616	619.517	110.236	396.001	482.702	551.632	468.032	411.197	512.529	347.442	367.32	467.676	338.438	482.702	591.119	273.44	411.197	966.649	465.204	367.32	816.374	371.015	420.406	791.381	369.886	1.88242	0.879831
2305	YGL026C	2136	3176	3591	2723	4325	3084	4546	2921	4174	2719	4872	3833	4946	4807	3842	7106	6827	7062	4826	6106	6316	159.381	590.554	402.93	527.151	481.64	447.723	470.584	621.068	412.608	519.345	460.894	543.976	314.983	605.811	407.769	523.248	471.267	495.85	388.645	337.066	352.308	499.055	501.438	559.808	372.648	528.526	505.695	388.645	361.193	205.83	499.055	945.731	749.549	372.648	922.595	554.372	420.116	743.173	503.25	1.76897	1.19789
4608	YML063W	96049	3463	41853	1858	35911	4598	44740	2984	43668	1819	50609	4235	4916	4317	3812	7500	4408	7576	4498	4321	7064	7166.85	643.92	4696.13	359.694	3999.12	667.52	4631.31	634.463	4316.67	347.44	4787.64	601.028	5899.08	639.191	4506.4	353.567	4393.38	634.274	386.287	302.707	349.557	526.725	323.764	600.553	347.321	374.019	565.585	386.287	324.375	204.223	526.725	610.632	804.104	347.321	652.888	620.026	420.111	529.298	542.784	1.2599	1.292
846	YDL168W	2022	2069	1438	3499	1549	3628	1828	1984	1610	3579	2146	4192	4158	6218	4926	6517	10881	9122	6144	8336	8230	150.875	384.716	161.351	677.379	172.5	526.699	189.228	421.842	159.152	683.61	203.013	594.925	170.051	403.279	160.252	680.494	187.756	560.812	326.726	436.005	451.71	457.689	799.201	723.105	474.419	721.552	658.941	326.726	467.214	263.904	457.689	1507.32	968.194	474.419	1259.54	722.369	419.611	1078.03	651.489	2.56911	1.5526
2360	YGR027C	74585	3963	29267	1876	29410	4754	36142	3469	30959	1922	38478	5063	5019	3439	3947	7216	3557	6106	4574	3116	5853	5565.28	736.891	3283.92	363.179	3275.15	690.168	3741.28	737.585	3060.36	367.113	3640.04	718.537	4653.28	737.238	3172.14	365.146	3457.6	704.352	394.381	241.142	361.936	506.78	261.259	484.025	353.189	269.716	468.625	394.381	258.403	211.455	506.78	492.744	648.081	353.189	470.817	513.733	418.117	407.321	457.756	0.974181	1.09481
1185	YDR155C	7150	2458	5182	3045	4754	3399	4745	2050	5319	3928	5210	3635	4949	8310	4558	6860	8307	5824	4929	6982	6278	533.509	457.047	581.449	589.488	529.414	493.454	491.184	435.875	525.794	750.271	492.869	515.876	512.346	446.461	553.621	669.88	511.142	504.665	388.88	582.695	417.964	481.778	610.143	461.671	380.601	604.352	502.653	388.88	624.405	244.189	481.778	1150.75	618.15	380.601	1054.96	551.037	417.087	943.371	471.125	2.26181	1.12956
3095	YIL052C	13662	3194	7257	1359	7541	3166	8469	2413	8938	1227	8451	2965	6002	3376	4505	6365	3063	5564	4292	2766	5217	1019.41	593.901	814.275	263.092	839.78	459.628	876.678	513.056	883.539	234.364	799.469	420.79	948.045	553.479	848.907	248.728	819.625	440.209	471.623	236.724	413.104	447.014	224.975	441.061	331.414	239.421	417.703	471.623	253.669	241.349	447.014	424.312	590.554	331.414	417.933	457.91	416.684	365.305	429.938	0.876695	1.03181
4188	YLR155C	1924	1534	1201	2811	926	2726	837	1334	1330	3431	1348	2786	6002	7828	5013	5774	7090	4467	4809	5401	4277	143.562	285.236	134.759	544.187	103.121	395.75	86.643	283.637	131.473	655.341	127.522	395.387	115.103	284.437	133.116	599.764	115.321	395.569	471.623	548.897	459.687	405.508	520.755	354.101	371.335	467.503	342.441	471.623	588.188	268.565	405.508	982.164	474.12	371.335	816.072	375.404	416.155	795.475	372.696	1.91149	0.89557
230	YBL017C	1671	2245	2534	2263	2634	2476	2579	1905	2790	2038	2550	2802	5801	6156	4303	5194	5794	4705	5523	4532	4777	124.684	417.441	284.329	438.099	293.327	359.456	266.968	405.044	275.797	389.27	241.231	397.658	195.826	411.243	280.063	413.684	267.279	378.557	455.829	431.657	394.581	364.775	425.565	372.967	426.468	392.283	382.474	455.829	462.556	230.527	364.775	802.632	499.381	426.468	684.769	419.29	415.69	649.986	383.066	1.56363	0.921518
2284	YGL045W	77	1967	177	3552	181	2016	175	1684	227	3440	206	2298	4786	9888	4762	6267	8787	5220	5562	6530	4776	5.74548	365.749	19.8604	687.639	20.1565	292.675	18.1153	358.055	22.4394	657.06	19.4877	326.13	11.9304	361.902	21.1499	672.35	19.8221	309.403	376.072	693.344	436.671	440.132	645.398	413.792	429.479	565.227	382.394	376.072	742.975	255.118	440.132	1217.25	554.042	429.479	986.66	419.202	415.228	982.294	409.454	2.36567	0.986095
4195	YLR158C	2076	1494	1238	2714	891	2691	833	1336	1227	3578	1337	2762	5879	8078	5060	5777	7112	4441	4854	5358	4299	154.904	277.798	138.91	525.409	99.2234	390.669	86.229	284.063	121.291	683.419	126.481	391.981	120.567	280.931	130.101	604.414	112.852	391.325	461.958	566.427	463.997	405.719	522.371	352.04	374.81	463.781	344.203	461.958	606.973	271.083	405.719	985.212	471.36	374.81	809.575	377.335	414.162	800.587	373.259	1.93303	0.901239
5314	YNL071W	1174	2282	2240	1859	2320	2250	1995	1905	2735	1972	2581	2969	5492	4727	5279	6789	3986	5700	4300	3154	5017	87.5999	424.321	251.34	359.888	258.36	326.647	206.515	405.044	270.36	376.664	244.164	421.358	147.057	414.683	260.85	368.276	251.262	374.002	431.548	331.456	484.079	476.792	292.769	451.841	332.032	273.006	401.69	431.548	355.182	282.815	476.792	552.173	604.988	332.032	476.558	440.356	413.457	461.304	442.72	1.11572	1.07078
3939	YKR095W	1628	1307	2614	1403	3257	1527	3178	1373	3011	1055	3447	448	4811	3806	3824	5989	3577	5753	5715	3707	6113	121.476	243.027	293.305	271.61	362.706	221.684	328.974	291.93	297.643	201.511	326.088	63.5798	225.225	267.478	295.474	236.56	344.397	142.632	378.037	266.876	350.657	420.608	262.728	456.043	441.293	320.873	489.442	378.037	285.979	204.866	420.608	495.515	610.614	441.293	560.115	536.554	413.313	447.203	450.678	1.082	1.0904
5054	YNL322C	506	1722	1199	2164	1123	2166	1029	1372	1491	2689	1168	2649	5621	6285	5969	5991	5213	5426	4842	3781	4976	37.756	320.193	134.534	418.933	125.059	314.452	106.518	291.717	147.388	513.615	110.493	375.944	72.1371	305.955	140.961	466.274	117.776	345.198	441.685	440.703	547.352	420.748	382.891	430.121	373.883	327.278	398.407	441.685	472.249	319.781	420.748	722.147	575.907	373.883	571.296	436.757	412.105	588.564	444.148	1.42819	1.07775
2713	YHR008C	528	3187	1078	5310	885	4323	738	2749	1194	5980	882	5111	4199	7949	5168	7569	7865	7181	4851	7419	6655	39.3976	592.599	120.957	1027.97	98.5553	627.597	76.3949	584.497	118.029	1142.22	83.4377	725.349	57.8962	588.548	119.493	1085.09	90.9965	676.473	329.947	557.382	473.901	531.571	577.678	569.241	374.578	642.178	532.838	329.947	597.28	276.869	531.571	1089.52	762.179	374.578	1120.98	584.127	412.032	935.929	541.058	2.2715	1.31315
4198	YLR160C	1970	1491	1246	2762	913	2702	853	1339	1312	3666	1355	2887	6075	8050	5113	5649	7145	4364	4683	5406	4289	146.995	277.241	139.808	534.701	101.673	392.266	88.2993	284.701	129.694	700.228	128.184	409.721	117.647	280.971	134.751	617.465	114.929	400.993	477.359	564.464	468.857	396.729	524.795	345.936	361.606	467.936	343.402	477.359	604.869	273.922	396.729	989.783	463.188	361.606	816.828	376.457	411.898	803.827	371.189	1.95152	0.901167
1373	YDR334W	1454	747	1619	824	1840	1033	1909	675	1968	671	2084	625	6469	3229	5086	3367	2916	2619	6341	2899	3646	108.493	138.899	181.661	159.52	204.906	149.967	197.612	143.52	194.541	128.165	197.148	88.6995	153.052	141.209	188.101	143.842	201.027	119.333	508.318	226.417	466.381	236.465	214.178	207.609	489.631	250.933	291.92	508.318	242.624	272.476	236.465	403.948	277.976	489.631	438.029	320.019	411.471	361.534	290.157	0.878636	0.705169
1989	YFL007W	1601	2452	1887	1206	2214	2507	2284	2193	2063	1156	2461	2700	4496	2478	2782	7002	3172	4697	4984	2521	4100	119.461	455.932	211.732	233.472	246.555	363.957	236.431	466.279	203.932	220.803	232.812	383.182	177.946	461.106	207.832	227.137	239.684	373.569	353.285	173.757	255.107	491.751	232.981	372.333	384.848	218.214	328.27	353.285	186.195	149.042	491.751	439.411	498.532	384.848	380.914	359.868	409.961	335.507	335.814	0.818386	0.819136
5165	YNL212W	877	2143	946	1697	1089	3001	1249	2010	1122	1546	1285	3399	4039	3491	4211	5299	5258	6741	6976	5416	7586	65.4388	398.475	106.146	328.526	121.273	435.674	129.292	427.37	110.912	295.295	121.562	482.383	97.3652	412.922	108.529	311.91	121.417	459.029	317.375	244.788	386.145	372.149	386.196	534.362	538.664	468.801	607.379	317.375	262.31	225.599	372.149	728.381	715.478	538.664	818.338	665.844	409.396	603.01	535.64	1.47293	1.30837
5596	YOL048C	1205	1130	492	1359	487	2200	635	1048	563	1361	600	1836	6197	5070	5588	5116	4204	4102	4933	3616	4054	89.913	210.115	55.2051	263.092	54.2332	319.388	65.7328	222.828	55.6536	259.959	56.7603	260.564	77.8229	216.471	55.4294	261.525	55.4968	289.976	486.945	355.507	512.414	359.297	308.781	325.167	380.91	312.996	324.587	486.945	380.955	299.369	359.297	582.372	435.379	380.91	546.365	355.83	409.051	503.231	363.526	1.23024	0.888708
3546	YJR109C	1719	1980	1630	1875	2262	2469	2105	1793	1805	1881	2630	2893	6216	7180	5294	5020	6674	5107	4867	5096	4743	128.266	368.167	182.895	362.985	251.901	358.44	217.902	381.231	178.428	359.282	248.799	410.572	173.084	374.699	180.661	361.134	250.35	384.506	488.438	503.46	485.455	352.555	490.2	404.834	375.814	441.102	379.752	488.438	539.498	283.619	352.555	924.537	542.048	375.814	769.988	416.306	405.602	744.674	413.991	1.83597	1.02068
2735	YHR028C	2229	1266	2381	1532	2326	1757	2534	1163	2653	1590	2757	2050	5743	6021	4802	4379	5697	3801	5919	4453	4267	166.32	235.403	267.161	296.583	259.028	255.075	262.31	247.279	262.254	303.699	260.814	290.934	214.315	241.341	264.708	300.141	259.921	273.005	451.271	422.191	440.339	307.537	418.44	301.307	457.046	385.445	341.641	451.271	452.412	257.261	307.537	789.195	403.432	457.046	672.833	374.526	405.285	638.146	345.073	1.57456	0.851433
1973	YFL018C	3572	2168	3183	1073	3928	2633	4295	1903	3851	1068	4301	2663	5842	3261	4692	4278	3076	3563	5897	2628	4175	266.53	403.124	357.15	207.724	437.429	382.249	444.602	404.619	380.679	203.994	406.877	377.931	355.566	403.872	368.914	205.859	422.153	380.09	459.05	228.661	430.252	300.444	225.93	282.441	455.347	227.476	334.275	459.05	245.028	251.368	300.444	426.112	378.171	455.347	397.082	366.451	404.947	356.074	331.996	0.87931	0.819851
1125	YDR096W	95	1766	244	2147	192	1895	202	1441	274	2024	224	2462	6125	5325	4644	4314	3782	3400	5568	3559	3890	7.08858	328.375	27.3781	415.642	21.3815	275.109	20.9103	306.388	27.0854	386.596	21.1905	349.405	13.9994	317.381	27.2318	401.119	21.286	312.257	481.288	373.388	425.85	302.972	277.785	269.519	429.943	308.062	311.456	481.288	400.115	248.796	302.972	523.913	360.87	429.943	537.752	341.436	404.734	487.26	317.034	1.2039	0.783314
1861	YER141W	925	1640	1121	1677	1342	1769	1251	1420	1358	1713	1519	2047	4722	4557	4258	6681	4976	4822	4831	4469	4534	69.0204	304.946	125.782	324.654	149.448	256.817	129.499	301.923	134.241	327.193	143.698	290.509	99.2595	303.434	130.012	325.924	146.573	273.663	371.043	319.536	390.455	469.207	365.483	382.242	373.034	386.83	363.018	371.043	342.409	228.117	469.207	689.316	511.799	373.034	675.25	397.961	404.428	568.992	379.292	1.4069	0.937849
3527	YJR091C	211	1737	652	1777	534	1320	467	1526	728	1905	554	1876	5672	4800	4056	5535	4191	4115	4905	3464	3882	15.7441	322.983	73.1579	344.013	59.4672	191.633	48.342	324.461	71.9642	363.866	52.4087	266.24	32.0431	323.722	72.5611	353.94	55.938	228.937	445.692	336.575	371.931	388.723	307.826	326.198	378.748	299.839	310.815	445.692	360.667	217.295	388.723	580.571	436.759	378.748	523.398	340.734	404.388	488.212	331.596	1.20729	0.819995
4736	YMR058W	1716	1659	4275	1971	3395	1420	2922	1425	5254	2243	3329	1917	4257	7151	3554	6967	4963	4422	5042	3541	4332	128.042	308.479	479.678	381.57	378.074	206.15	302.474	302.986	519.368	428.426	314.925	272.059	215.258	305.732	499.523	404.998	346.499	239.105	334.505	501.426	325.898	489.293	364.529	350.534	389.327	306.504	346.845	334.505	537.319	190.401	489.293	687.515	469.344	389.327	535.033	380.231	404.375	586.622	346.659	1.45069	0.857271
6387	YPR025C	2122	1265	1056	1110	1112	2692	1472	1151	1097	922	1367	2313	5923	4195	6141	3663	3051	3350	6338	2870	4811	158.336	235.218	118.489	214.887	123.834	390.814	152.376	244.728	108.441	176.107	129.319	328.259	155.356	239.973	113.465	195.497	126.577	359.537	465.415	294.152	563.124	257.253	224.094	265.556	489.399	248.423	385.196	465.415	315.208	328.996	257.253	422.649	355.563	489.399	433.647	422.274	404.022	390.501	368.944	0.966534	0.913178
140	YBL099W	733	2960	1895	2200	1751	3373	1368	2383	2111	2624	1758	4740	7231	4401	5713	4231	3193	4047	4465	2966	4873	54.694	550.39	212.629	425.903	194.995	489.679	141.61	506.678	208.676	501.2	166.308	672.697	98.152	528.534	210.653	463.551	180.651	581.188	568.194	308.597	523.877	297.143	234.523	320.807	344.773	256.733	390.161	568.194	330.687	306.066	297.143	442.32	429.542	344.773	448.152	427.716	403.37	407.053	387.775	1.00913	0.961337
1439	YDR394W	7707	3375	6175	2302	5760	4483	6821	2778	6814	2510	7003	4940	4580	4218	4449	6109	4997	7103	5449	4346	6393	575.07	627.557	692.869	445.649	641.444	650.825	706.084	590.663	673.577	479.425	662.488	701.081	640.577	609.11	683.223	462.537	651.966	675.953	359.885	295.765	407.969	429.035	367.026	563.058	420.754	376.183	511.861	359.885	316.936	238.349	429.035	692.225	753.901	420.754	656.665	561.131	403.225	555.276	517.793	1.37709	1.28413
4256	YLR216C	4253	4976	3941	4888	3660	5592	4460	4431	4576	4781	4128	6667	3476	8100	4239	7425	10752	8710	5370	8784	7256	317.344	925.251	442.202	946.278	407.584	811.825	461.682	942.127	452.347	913.199	390.511	946.175	389.513	933.689	447.274	929.739	399.048	879	273.136	567.97	388.712	521.458	789.726	690.445	414.654	760.33	580.957	273.136	608.626	227.099	521.458	1489.45	924.465	414.654	1327.23	636.879	403.082	1141.77	596.147	2.8326	1.47897
4740	YMR062C	1695	668	1354	466	1967	557	1995	554	1617	500	2300	704	10359	2782	2439	2030	1840	877	3246	1293	986	126.475	124.21	151.926	90.2139	219.049	80.8632	206.515	117.792	159.844	95.503	217.581	99.9111	166.495	121.001	155.885	92.8584	218.315	90.3871	813.985	195.073	223.654	142.567	135.147	69.5202	250.645	111.92	78.9449	813.985	209.037	130.666	142.567	254.892	93.0833	250.645	195.368	86.5439	402.399	219.765	103.431	0.546138	0.257036
4162	YLR138W	1744	730	2559	1543	2629	936	2835	746	2744	1467	3117	420	5958	10108	4204	3930	7856	3172	5981	5693	3867	130.131	135.738	287.134	298.713	292.77	135.885	293.468	158.616	271.25	280.206	294.87	59.6061	211.8	147.177	279.192	289.459	293.82	97.7455	468.165	708.77	385.503	276.004	577.017	251.446	461.833	492.778	309.614	468.165	759.505	225.224	276.004	1088.28	336.671	461.833	860.192	339.417	402.001	902.658	300.437	2.24541	0.747355
1060	YDR034C	580	1808	701	2313	767	2089	838	1514	788	2068	868	2530	5252	5207	4091	5367	4007	4062	5353	3616	3912	43.2776	336.184	78.656	447.779	85.4146	303.273	86.7465	321.909	77.8953	395	82.1133	359.056	65.0121	329.047	78.2757	421.389	83.7639	331.164	412.689	365.114	375.141	376.925	294.311	321.996	413.341	312.996	313.217	412.689	391.249	219.17	376.925	555.082	431.134	413.341	546.365	343.367	400.985	497.565	331.223	1.24086	0.826025
1534	YDR487C	8834	2607	3505	3727	3096	4219	3891	2407	4009	4045	4378	4405	4193	6568	4026	6711	8842	7510	5193	8442	6875	659.163	484.753	393.28	721.518	344.776	612.499	402.781	511.781	396.297	772.619	414.161	625.154	530.972	498.267	394.789	747.068	379.469	618.826	329.476	460.547	369.18	471.314	649.438	595.321	400.986	730.727	550.452	329.476	493.513	215.687	471.314	1224.87	797.099	400.986	1275.56	603.437	400.592	997.978	538.741	2.49126	1.34486
4395	YLR345W	1144	1933	1231	2167	1149	2818	1373	1597	1266	2190	1382	3108	5344	4699	3694	4496	5419	3858	6020	5915	5107	85.3614	359.427	138.125	419.514	127.955	409.107	142.128	339.557	125.147	418.303	130.738	441.085	113.745	349.492	131.636	418.909	129.346	425.096	419.919	329.493	338.736	315.754	398.021	305.825	464.844	511.994	408.896	419.919	353.078	197.901	315.754	750.684	409.482	464.844	893.736	448.255	400.172	665.833	351.879	1.66386	0.879319
1967	YFL023W	549	131	972	158	1229	163	1108	144	1316	120	1254	64	6323	1675	4535	2517	1519	2091	6814	1223	2823	40.9645	24.3585	109.064	30.5876	136.864	23.6637	114.696	30.6175	130.089	22.9207	118.629	9.08283	77.8302	27.488	119.576	26.7541	127.746	16.3733	496.846	117.451	415.855	176.769	111.569	165.754	526.155	105.861	226.026	496.846	125.858	242.956	176.769	210.424	221.935	526.155	184.791	247.782	399.923	173.691	237.558	0.434311	0.594009
1251	YDR216W	108	1285	401	2517	292	1865	246	907	412	2458	293	2531	6228	5881	5999	4129	5869	3869	5428	4548	4217	8.05859	238.936	44.9944	487.271	32.5177	270.754	25.465	192.848	40.727	469.493	27.718	359.198	16.7618	215.892	42.8607	478.382	30.1178	314.976	489.381	412.374	550.103	289.98	431.074	306.697	419.132	393.668	337.637	489.381	441.893	321.388	289.98	813.021	410.649	419.132	687.187	370.137	399.498	647.367	367.392	1.62045	0.919634
257	YBR009C	23002	1963	9850	1879	10175	2812	12851	1776	10411	1867	13186	2232	6330	14040	4317	4442	8190	3296	5015	6924	4462	1716.33	365.006	1105.22	363.76	1133.11	408.236	1330.29	377.616	1029.15	356.608	1247.4	316.764	1523.31	371.311	1067.19	360.184	1190.26	362.5	497.396	984.481	395.865	311.962	601.549	261.275	387.242	599.331	357.253	497.396	1054.95	231.277	311.962	1134.55	349.832	387.242	1046.19	391.642	398.867	1078.56	324.25	2.70407	0.812929
2724	YHR019C	3836	4040	8310	1804	9527	3210	9025	3419	10020	1832	10016	4542	4704	2881	3750	7179	2640	6974	4173	2485	6074	286.229	751.209	932.427	349.24	1060.94	466.016	934.233	726.954	990.497	349.923	947.519	644.597	610.231	739.081	961.462	349.581	1004.23	555.306	369.629	202.015	343.871	504.181	193.906	552.832	322.225	215.098	486.32	369.629	216.476	200.901	504.181	365.714	740.209	322.225	375.475	533.131	398.679	319.221	491.414	0.800699	1.23261
5182	YNL195C	103	683	35	1982	45	1440	57	691	55	2278	44	1707	7842	7993	5353	3063	7655	2371	4684	5910	3084	7.68551	126.999	3.92719	383.7	5.01128	209.054	5.90042	146.922	5.43686	435.111	4.16242	242.256	6.79297	136.96	4.68202	409.406	4.58685	225.655	616.205	560.467	490.865	215.115	562.254	187.95	361.683	511.561	246.923	616.205	600.586	286.78	215.115	1060.43	251.654	361.683	892.98	270.691	397.668	851.333	269.708	2.14082	0.678225
4421	YLR367W	11368	2101	862	222	2156	730	5000	1960	926	189	2896	645	5061	580	853	6776	650	1400	4098	541	1248	848.241	390.666	96.7211	42.9774	240.096	105.979	517.581	416.739	91.5369	36.1001	273.963	91.5379	682.911	403.702	94.129	39.5388	257.03	98.7583	397.681	40.6695	78.2193	475.879	47.742	110.979	316.434	46.8282	99.9221	397.681	43.5806	45.6983	475.879	90.0433	148.594	316.434	81.7432	109.54	396.665	71.789	101.277	0.180982	0.255323
149	YBL091C	2180	2809	2826	1304	3397	2661	3462	2346	3619	1489	3836	3170	4617	3192	4154	7378	3687	6614	3992	2776	5127	162.664	522.313	317.093	252.444	378.296	386.314	358.373	498.811	357.745	284.408	362.888	449.884	260.519	510.562	337.419	268.426	370.592	418.099	362.793	223.822	380.918	518.157	270.807	524.295	308.249	240.287	410.497	362.793	239.844	222.545	518.157	510.753	701.999	308.249	419.444	450.011	396.4	390.014	458.185	0.98389	1.15587
168	YBL072C	33746	2625	16970	1561	16905	3128	17233	2132	19490	1563	20017	3080	4642	3318	3493	7423	3402	6496	3891	3236	5970	2518.01	488.1	1904.13	302.197	1882.57	454.111	1783.89	453.31	1926.62	298.542	1893.62	437.111	2150.95	470.705	1915.38	300.37	1888.1	445.611	364.757	232.657	320.305	521.318	249.874	514.941	300.45	280.103	477.993	364.757	249.311	187.133	521.318	471.273	689.475	300.45	488.948	524.003	395.508	403.177	466.87	1.01939	1.18043
4225	YLR185W	23962	3938	15416	1597	16029	4461	19603	3311	15965	1437	16175	3629	4885	2942	3183	7054	2847	5663	3957	2404	4719	1787.96	732.242	1729.76	309.167	1785.02	647.631	2029.23	703.991	1578.17	274.475	1530.16	515.025	1908.6	718.117	1653.97	291.821	1657.59	581.328	383.851	206.292	291.878	495.403	209.11	448.908	305.546	208.087	377.83	383.851	221.059	170.525	495.403	394.39	601.061	305.546	363.236	414.199	394.934	326.228	395.262	0.826033	1.00083
424	YBR162C	881	2385	2405	1664	2126	2918	1874	2089	2824	1825	2247	3749	5053	3506	5073	6277	2858	7362	4492	2416	7471	65.7372	443.473	269.854	322.137	236.755	423.624	193.989	444.167	279.158	348.586	212.567	532.055	129.863	443.82	274.506	335.362	224.661	477.84	397.053	245.84	465.189	440.834	209.918	583.589	346.857	209.125	598.171	397.053	263.437	271.779	440.834	395.913	781.39	346.857	365.049	655.75	394.915	341.467	569.64	0.864659	1.44244
6253	YPL105C	437	1308	1283	1875	1310	1403	1084	1229	1423	1814	1255	568	4624	6724	4813	6364	6105	6161	4813	5309	6114	32.6075	243.213	143.96	362.985	145.884	203.682	112.212	261.312	140.666	346.485	118.724	80.6101	72.4095	252.263	142.313	354.735	132.304	142.146	363.343	471.485	441.348	446.944	448.408	488.385	371.644	459.539	489.522	363.343	505.235	257.85	446.944	845.714	653.918	371.644	802.171	536.642	393.977	717.707	482.803	1.8217	1.22546
1788	YER079W	295	3093	381	3838	367	3623	411	2713	420	3480	352	4364	5323	6394	4677	6110	7165	5173	4325	5304	5282	22.0119	575.121	42.7503	743.006	40.8698	525.973	42.5451	576.843	41.5178	664.701	33.2994	619.335	32.2785	575.982	42.134	703.854	37.0846	572.654	418.268	448.346	428.876	429.106	526.264	410.066	333.962	459.107	422.907	418.268	480.439	250.564	429.106	992.554	549.054	333.962	801.416	463.615	393.779	758.136	421.078	1.92528	1.06933
947	YDL075W	19389	3003	13749	996	12897	3124	12854	2516	15886	1050	16461	3250	4497	2780	3619	7003	2951	6157	4347	2807	5793	1446.74	558.386	1542.71	192.818	1436.23	453.531	1330.6	534.956	1570.36	200.556	1557.22	461.237	1388.67	546.671	1556.54	196.687	1496.73	457.384	353.363	194.933	331.859	491.821	216.749	488.068	335.661	242.97	463.821	353.363	208.887	193.883	491.821	408.796	653.494	335.661	424.128	508.467	393.615	347.27	451.948	0.882258	1.1482
3161	YIR006C	275	1575	1118	1326	1074	1218	832	1275	1256	1466	995	1872	4903	4039	4131	6315	4207	5264	4529	3108	4661	20.5196	292.86	125.446	256.703	119.603	176.825	86.1254	271.093	124.158	280.015	94.1276	265.673	53.3225	281.976	124.802	268.359	106.865	221.249	385.266	283.214	378.809	443.503	309.001	417.28	349.714	269.024	373.187	385.266	303.487	221.313	443.503	582.788	558.712	349.714	469.608	409.108	392.828	451.961	396.378	1.15053	1.00904
1758	YER056C-A	6355	2096	6067	888	6717	1843	7238	1677	7231	894	7985	2103	5215	2975	3551	6360	2638	4923	4133	2208	4279	474.188	389.736	680.75	171.91	748.018	267.56	749.25	356.567	714.798	170.759	755.385	298.456	611.719	373.151	697.774	171.335	751.702	283.008	409.782	208.606	325.623	446.663	193.759	390.248	319.137	191.121	342.601	409.782	223.539	190.24	446.663	365.437	522.519	319.137	333.621	375.579	391.861	307.532	362.779	0.7848	0.925787
6130	YPL222W	212	604	171	1237	191	957	195	509	219	1277	212	1170	5955	6381	5331	3533	4624	2419	5940	3624	3325	15.8187	112.309	19.1871	239.473	21.2701	138.934	20.1857	108.224	21.6486	243.915	20.0553	166.045	18.0022	110.267	20.4179	241.694	20.6627	152.49	467.93	447.434	488.848	248.123	339.629	191.755	458.667	313.688	266.219	467.93	479.462	285.601	248.123	640.554	256.749	458.667	547.574	291.844	391.573	555.863	278.065	1.41956	0.710122
1313	YDR277C	87	1554	226	1334	184	1579	134	1334	208	1358	183	1800	5963	5455	5010	4378	4342	3403	5109	3176	3691	6.49164	288.955	25.3584	258.252	20.4906	229.233	13.8712	283.637	20.5612	259.386	17.3119	255.455	10.1814	286.296	22.9598	258.819	18.9012	242.344	468.558	382.503	459.412	307.467	318.917	269.757	394.5	274.91	295.523	468.558	409.883	268.404	307.467	601.489	361.189	394.5	479.882	323.969	390.175	497.085	317.854	1.274	0.814644
5933	YOR273C	1232	1030	1720	1427	1419	1257	1491	863	2013	1465	1739	1533	6133	6801	5016	3347	6363	2660	5853	5319	4165	91.9276	191.521	192.993	276.256	158.022	182.487	154.343	183.493	198.989	279.824	164.51	217.562	123.135	187.507	195.991	278.04	161.266	200.024	481.916	476.884	459.962	235.06	467.358	210.859	451.949	460.405	333.474	481.916	511.021	268.725	235.06	881.454	282.328	451.949	803.682	365.573	389.642	732.052	305.542	1.87878	0.784162
6163	YPL190C	324	481	691	946	992	531	850	601	891	827	874	530	4417	2844	3312	6163	2791	4596	5021	2354	4249	24.1758	89.4385	77.5339	183.138	110.471	77.0886	87.9887	127.786	88.0771	157.962	82.6809	75.2172	56.0823	108.612	82.8055	170.55	96.5759	76.1529	347.077	199.421	303.707	432.828	204.997	364.327	387.705	203.759	340.199	347.077	213.695	177.436	432.828	386.632	487.812	387.705	355.681	372.946	389.203	318.669	346.065	0.818774	0.889161
5026	YMR318C	5725	2193	3748	2091	3734	2870	3867	1938	4129	2305	4693	3272	4074	4328	3529	6578	4692	5970	4898	5057	5864	427.18	407.772	420.546	404.801	415.825	416.656	400.297	412.061	408.16	440.269	443.96	464.36	413.739	409.917	414.353	422.535	429.893	440.508	320.125	303.478	323.606	461.973	344.624	473.244	378.207	437.727	469.506	320.125	325.202	189.061	461.973	649.974	633.646	378.207	764.095	514.699	386.769	579.757	445.802	1.49898	1.15263
2520	YGR178C	2927	2293	3827	1847	4313	2286	4572	2069	4650	1780	5031	2589	4672	5276	3774	5412	5748	4965	5341	4570	4816	218.403	426.367	429.41	357.565	480.304	331.873	473.276	439.914	459.662	339.991	475.935	367.429	345.839	433.141	444.536	348.778	478.12	349.651	367.114	369.952	346.072	380.085	422.186	393.578	412.414	395.573	385.597	367.114	396.434	202.187	380.085	796.26	526.977	412.414	690.511	422.713	386.538	627.735	383.959	1.62399	0.993328
5846	YOR187W	12528	1900	5505	1391	4955	2961	5841	1670	6047	1385	5969	2677	5066	3964	4906	5492	3787	4749	4790	2656	4352	934.797	353.291	617.691	269.287	551.798	429.867	604.638	355.078	597.758	264.543	564.671	379.918	769.717	354.185	607.724	266.915	558.234	404.892	398.074	277.955	449.876	385.703	278.152	376.455	369.868	229.9	348.446	398.074	297.851	262.832	385.703	524.606	504.051	369.868	401.312	381.987	384.548	407.923	382.957	1.06078	0.995861
6122	YPL230W	112	600	110	1304	114	996	121	501	139	1235	138	1336	7579	7071	4473	2870	5107	1489	4591	3662	2123	8.35706	111.566	12.3426	252.444	12.6953	144.596	12.5255	106.523	13.7404	235.892	13.0549	189.604	10.4413	109.045	13.0415	244.168	12.8751	167.1	595.539	495.817	410.17	201.56	375.105	118.034	354.502	316.977	169.98	595.539	531.308	239.635	201.56	707.463	158.04	354.502	553.315	186.341	383.867	597.362	194.672	1.55617	0.507134
164	YBL076C	3650	3774	5750	1458	6316	3646	6174	3083	6726	1401	6830	3996	4389	3014	3376	6921	3020	6025	4115	2480	5514	272.351	701.748	645.181	282.257	703.362	529.313	639.109	655.513	664.878	267.599	646.122	567.109	455.73	678.63	655.03	274.928	674.742	548.211	344.877	211.341	309.576	486.062	221.817	477.604	317.747	214.665	441.483	344.877	226.469	180.865	486.062	418.355	639.483	317.747	374.719	483.979	382.895	339.848	434.776	0.887574	1.13549
232	YBL015W	329	1223	622	1555	586	1506	546	1131	751	1803	669	2198	5950	6982	4749	4275	5410	2998	4925	3486	3230	24.5489	227.408	69.7918	301.036	65.2581	218.635	56.5198	240.475	74.2378	344.384	63.2878	311.938	40.5343	233.942	72.0148	322.71	64.2729	265.287	467.537	489.576	435.479	300.233	397.36	237.653	380.292	301.743	258.612	467.537	524.621	254.421	300.233	749.437	318.203	380.292	526.722	283.506	382.687	600.26	285.377	1.56854	0.745717
2178	YGL150C	767	1019	1364	1206	1556	1226	1317	1121	1486	1105	1538	905	4714	4432	3853	5743	4371	5115	4843	3704	4791	57.2309	189.476	153.048	233.472	173.279	177.986	136.331	238.349	146.894	211.062	145.496	128.437	96.7809	213.912	149.971	222.267	159.387	153.211	370.415	310.771	353.316	403.331	321.047	405.468	373.96	320.613	383.595	370.415	333.016	206.419	403.331	605.506	542.898	373.96	559.661	420.519	382.569	499.395	389.945	1.30537	1.01928
5382	YNL006W	3563	2293	1126	1240	1093	2830	1488	2170	1143	1372	1416	2428	3474	3209	4099	7230	4498	5427	4746	3897	4489	265.859	426.367	126.343	240.054	121.719	410.849	154.032	461.389	112.988	262.06	133.954	344.58	209.945	443.878	119.666	251.057	127.836	377.714	272.979	225.014	375.874	507.763	330.375	430.201	366.47	337.319	359.415	272.979	241.121	219.598	507.763	623.099	576.013	366.47	588.823	394.012	382.404	484.348	396.541	1.26659	1.03697
881	YDL136W	49054	2900	15589	1083	15763	3648	20448	2389	16428	969	20371	2998	4759	2767	4056	6200	2579	5177	4375	2348	4888	3660.24	539.234	1749.17	209.66	1755.4	529.603	2116.7	507.953	1623.94	185.085	1927.11	425.474	2888.47	523.594	1686.56	197.372	1841.25	477.538	373.951	194.021	371.931	435.426	189.426	410.383	337.823	203.239	391.362	373.951	207.91	217.295	435.426	357.264	549.478	337.823	354.775	429.033	382.4	306.649	398.602	0.801907	1.04237
6120	YPL232W	1447	1557	2038	2628	2003	1998	2128	1409	2483	2568	2349	1934	4530	5655	3561	4884	6419	4124	5801	6884	4623	107.97	289.513	228.675	508.76	223.058	290.062	220.282	299.584	245.449	490.503	222.217	274.472	164.126	294.548	237.062	499.632	222.637	282.267	355.956	396.527	326.54	343.004	471.471	326.911	447.934	595.869	370.144	355.956	424.911	190.776	343.004	889.212	437.714	447.934	1040.15	405.773	382.298	784.757	344.754	2.05274	0.901795
5953	YOR293W	58984	2196	13816	1095	13776	2542	19170	1897	15632	1036	16482	2023	5124	2886	3246	6075	2637	4479	4087	2481	4209	4401.19	408.33	1550.23	211.983	1534.12	369.038	1984.4	403.343	1545.25	197.882	1559.21	287.103	3192.8	405.837	1547.74	204.933	1546.66	328.07	402.632	202.366	297.655	426.647	193.686	355.052	315.585	214.752	336.997	402.632	216.851	173.9	426.647	365.299	475.394	315.585	374.87	369.435	381.621	319.007	339.576	0.835925	0.889825
2073	YGL252C	1001	1787	1638	2186	1579	2414	1689	1642	1786	1925	1764	3188	4450	3987	3760	5174	5540	6038	5568	5290	6711	74.6912	332.28	183.792	423.192	175.84	350.455	174.839	349.125	176.55	367.686	166.875	452.438	124.765	340.702	180.171	395.439	171.358	401.447	349.67	279.567	344.788	363.37	406.909	478.635	429.943	457.895	537.321	349.67	299.579	201.437	363.37	767.446	640.863	429.943	799.3	589.042	380.994	622.108	477.114	1.63285	1.25229
4857	YMR169C	223	983	385	3364	225	1720	262	943	467	3432	265	2368	4435	7053	4961	3890	7295	4233	6748	6622	5523	16.6395	182.782	43.1991	651.244	25.0564	249.703	27.1212	200.502	46.1639	655.532	25.0691	336.065	21.8804	191.642	44.6815	653.388	25.0628	292.884	348.492	494.555	454.919	273.195	535.812	335.552	521.058	573.191	442.203	348.492	529.956	265.779	273.195	1010.56	449.284	521.058	1000.56	484.768	380.915	847.026	399.944	2.22366	1.04996
799	YDL214C	30	344	45	1105	37	669	63	296	43	1096	48	1106	6654	4123	5044	2439	3879	1871	5791	3468	3223	2.2385	63.9643	5.04924	213.919	4.12039	97.1229	6.52152	62.936	4.25063	209.342	4.54083	156.963	4.38001	63.4502	4.64994	211.631	4.33061	127.043	522.855	289.104	462.53	171.291	284.91	148.315	447.162	300.185	258.052	522.855	309.798	270.225	171.291	537.351	198.585	447.162	524.003	282.891	380.436	457.05	250.567	1.20139	0.658632
6534	YPR165W	16468	3037	6740	1979	5960	4599	7402	2526	7175	1897	8769	4627	4401	4564	3709	5461	4595	5299	5320	4314	5741	1228.79	564.708	756.265	383.119	663.717	667.665	766.227	537.083	709.263	362.338	829.552	656.66	997.506	550.895	732.764	372.728	746.635	662.163	345.82	320.027	340.112	383.526	337.499	420.054	410.793	373.414	459.658	345.82	342.935	198.705	383.526	636.537	562.427	410.793	651.83	503.903	380.046	543.767	421.678	1.43079	1.10954
3017	YIL125W	425	1432	893	1513	789	1859	822	1187	1015	1536	857	2624	5903	4558	4911	4267	3665	3957	4820	2737	3945	31.7121	266.27	100.199	292.905	87.8645	269.883	85.0903	252.382	100.335	293.385	81.0727	372.396	58.4012	259.326	100.267	293.145	84.4686	321.139	463.843	319.606	450.334	299.672	269.191	313.673	372.184	236.911	315.859	463.843	342.484	263.1	299.672	507.705	419.989	372.184	413.551	346.263	378.566	421.247	343.118	1.11274	0.90636
3443	YJR004C	2986	2950	13786	2814	8701	2914	8111	2500	15294	2917	9158	4033	2920	4777	2867	8179	5420	7939	4283	5165	6911	222.805	548.531	1546.86	544.768	968.96	423.044	839.62	531.554	1511.84	557.164	866.352	572.36	531.212	540.043	1529.35	550.966	917.656	497.702	229.447	334.962	262.901	574.412	398.095	629.328	330.719	447.075	553.335	229.447	358.939	153.596	574.412	750.822	842.632	330.719	780.413	606.597	378.192	630.058	534.275	1.66597	1.41271
28	YAL053W	489	510	764	633	760	594	687	361	844	701	744	785	7123	2782	4863	2165	2611	1558	5407	1887	2226	36.4875	94.8308	85.7249	122.544	84.635	86.2347	71.1156	76.7564	83.431	133.895	70.3828	111.407	53.8016	85.7936	84.578	128.219	77.5089	98.8206	559.708	195.073	445.932	152.048	191.776	123.503	417.511	163.336	178.226	559.708	209.037	260.529	152.048	361.697	165.364	417.511	285.119	195.382	376.422	285.284	207.091	0.757884	0.550157
976	YDL046W	1763	806	3053	1579	2641	1528	2262	749	3137	1887	2898	1874	5574	5457	4664	3404	4431	2544	5840	4186	3507	131.549	149.87	342.563	305.682	294.107	221.829	234.154	159.254	310.099	360.428	274.152	265.957	182.851	154.562	326.331	333.055	284.13	243.893	437.991	382.644	427.684	239.063	325.454	201.664	450.945	362.334	280.791	437.991	410.034	249.867	239.063	613.818	270.016	450.945	632.49	307.819	376	552.114	275.901	1.46839	0.733779
6425	YPR062W	6505	2075	2580	1126	3765	2263	4751	1977	2773	1075	4970	2318	4269	8348	3374	5957	5855	3992	4842	4404	3878	485.381	385.831	289.49	217.985	419.277	328.534	491.805	420.353	274.116	205.331	470.165	328.969	488.593	403.092	281.803	211.658	444.721	328.751	335.448	585.36	309.393	418.36	430.045	316.448	373.883	381.204	310.495	335.448	627.261	180.757	418.36	811.082	423.704	373.883	665.429	340.382	375.897	701.257	314.948	1.86556	0.837857
6385	YPR023C	1355	1499	1206	1804	1569	2029	1532	1352	1365	1750	1820	2406	4972	4283	3974	4812	3847	3756	5166	4121	4206	101.105	278.728	135.32	349.24	174.727	294.563	158.587	287.465	134.933	334.26	172.173	341.458	129.846	283.096	135.126	341.75	173.45	318.01	390.688	300.323	364.412	337.947	282.559	297.74	398.901	356.708	336.757	390.688	321.82	212.902	337.947	532.918	398.656	398.901	622.669	369.172	375.845	492.469	326.91	1.3103	0.869798
3135	YIL018W	47505	2328	21965	2047	18170	2785	21079	1923	25692	2273	22126	2677	4530	5059	4236	7126	4910	7130	3445	3564	5053	3544.66	432.875	2464.59	396.283	2023.45	404.316	2182.02	408.872	2539.7	434.156	2093.13	379.918	2863.34	420.873	2502.15	415.22	2058.29	392.117	355.956	354.736	388.437	500.459	360.636	565.198	266.011	308.495	404.572	355.956	380.128	226.938	500.459	680.173	756.766	266.011	538.508	443.515	374.142	532.936	475.74	1.42442	1.27155
5372	YNL016W	1581	2878	2947	1507	3075	3066	3104	2479	3353	1509	3260	3409	4968	3845	4611	5611	3055	5670	4360	2563	5349	117.969	535.143	330.669	291.743	342.438	445.11	321.314	527.089	331.451	288.228	308.398	483.803	219.642	531.116	331.06	289.986	325.418	464.456	390.373	269.61	422.824	394.061	224.387	449.463	336.665	221.85	428.272	390.373	288.91	247.028	394.061	423.203	601.804	336.665	387.26	469.496	373.7	366.458	439.443	0.980621	1.17593
4389	YLR340W	2838	2862	7535	3034	8015	2584	6998	2444	10408	3399	8687	3761	4439	5967	4124	7683	6739	9120	3012	5562	6276	211.762	532.168	845.468	587.358	892.565	375.135	724.406	519.648	1028.85	649.229	821.795	533.758	468.084	525.908	937.16	618.294	857.18	454.447	348.806	418.405	378.167	539.577	494.974	722.946	232.577	481.439	502.493	348.806	448.355	220.938	539.577	933.541	967.982	232.577	840.399	550.861	373.653	740.765	579.927	1.98249	1.55205
4599	YML072C	1688	2995	2689	1445	2504	2581	2345	2342	2657	1251	2606	2895	5314	3502	3242	5755	3223	4723	3773	2546	3945	125.953	556.898	301.72	279.741	278.85	374.7	242.745	497.96	262.65	238.948	246.529	410.856	184.349	527.429	282.185	259.344	262.69	392.778	417.561	245.559	297.288	404.174	236.727	374.394	291.339	220.378	315.859	417.561	263.137	173.686	404.174	446.476	501.291	291.339	384.692	346.263	371.025	364.768	340.413	0.983138	0.917496
1677	YEL012W	1000	813	624	1011	624	1245	815	692	760	862	717	917	6574	12699	4795	2837	8421	1797	5126	6307	2729	74.6166	151.171	70.0162	195.722	69.4898	180.744	84.3657	147.134	75.1275	164.647	67.8286	130.14	79.4911	149.153	72.5718	180.184	68.6592	155.442	516.569	890.451	439.697	199.243	618.516	142.449	395.813	545.925	218.5	516.569	954.191	256.886	199.243	1166.55	190.731	395.813	952.965	239.532	370.541	1024.57	229.049	2.76505	0.618147
89	YAL001C	1022	904	917	606	1214	1079	1232	756	1081	506	1385	884	5814	2882	3872	3014	2387	1908	5733	2021	2590	76.2582	168.092	102.892	117.317	135.193	156.645	127.532	160.742	106.859	96.649	131.022	125.457	101.895	164.417	104.876	106.983	133.108	141.051	456.85	202.085	355.059	211.673	175.323	151.248	442.683	174.935	207.37	456.85	216.551	207.437	211.673	330.667	202.512	442.683	305.366	227.331	370.402	284.194	212.427	0.767259	0.573503
1849	YER131W	16667	3622	15896	1574	15882	3961	17805	3265	18336	1644	18215	4473	4451	3496	3719	6689	3247	6567	3774	2859	5635	1243.63	673.485	1783.62	304.714	1768.65	575.043	1843.11	694.21	1812.55	314.014	1723.15	634.805	1543.37	683.847	1798.08	309.364	1745.9	604.924	349.749	245.139	341.029	469.769	238.49	520.569	291.416	247.471	451.171	349.749	262.686	199.24	469.769	449.801	697.01	291.416	431.985	494.599	370.311	381.491	463.617	1.03019	1.25197
2120	YGL206C	2556	2296	1848	1025	1970	2328	2160	1893	2000	912	2355	2323	4589	2568	4535	4817	2364	3709	5320	2350	4324	190.72	426.925	207.356	198.432	219.383	337.97	223.595	402.493	197.704	174.197	222.784	329.678	207.157	414.709	202.53	186.315	221.084	333.824	360.593	180.068	415.855	338.298	173.634	294.014	410.793	203.413	346.204	360.593	192.957	242.956	338.298	327.48	393.667	410.793	355.077	379.529	369.894	291.838	338.718	0.788977	0.915714
5893	YOR232W	9844	1550	4495	661	4392	1871	5567	1594	4748	603	5662	1572	5569	3100	3970	5339	2926	3107	3835	2017	2531	734.526	288.211	504.363	127.964	489.101	271.625	576.274	338.919	469.349	115.177	535.628	223.097	655.4	313.565	486.856	121.57	512.365	247.361	437.599	217.371	364.045	374.958	214.912	246.293	296.126	174.589	202.646	437.599	232.931	212.687	374.958	405.333	329.772	296.126	304.762	222.153	369.561	314.342	254.871	0.850582	0.689658
625	YCL026C-B	24	3291	45	5381	36	4827	53	3115	44	6270	43	5642	2891	3458	3023	7105	8917	10438	4936	10629	9039	1.7908	611.938	5.04924	1041.72	4.00903	700.766	5.48636	662.317	4.34949	1197.61	4.06782	800.708	3.63858	637.127	4.69937	1119.66	4.03843	750.737	227.168	242.474	277.206	498.984	654.947	827.425	381.142	920.031	723.715	227.168	259.831	161.953	498.984	1235.26	1107.87	381.142	1606	793.377	369.098	1033.7	687.734	2.8006	1.86328
3972	YLL050C	9893	1737	6499	2215	5728	2477	7748	1769	6308	2065	7173	2230	4572	6563	4479	6037	7266	5512	4192	6206	4768	738.182	322.983	729.223	428.807	637.881	359.602	802.043	376.128	623.558	394.427	678.57	316.48	770.113	349.555	676.391	411.617	658.225	338.041	359.257	460.196	410.72	423.979	533.682	436.939	323.692	537.182	381.754	359.257	493.137	239.956	423.979	1006.55	585.034	323.692	937.705	418.5	368.976	812.462	414.497	2.20194	1.12337
5442	YNR051C	1515	1869	2075	835	2117	1799	2039	1793	2415	769	2091	597	4019	2758	3949	6751	2654	6694	4103	1800	5640	113.044	347.527	232.826	161.649	235.753	261.172	211.069	381.231	238.727	146.884	197.81	84.7258	162.057	364.379	235.777	154.266	216.781	172.949	315.803	193.39	362.12	474.123	194.934	530.636	316.82	155.805	451.571	315.803	207.233	211.562	474.123	367.654	710.49	316.82	271.974	495.038	368.915	282.287	472.363	0.76518	1.28041
2992	YIL148W	24964	2288	13321	1368	10813	2881	12086	1972	13885	1542	13227	2681	4277	3339	3292	7226	3355	5575	3380	2751	4356	1862.73	425.437	1494.69	264.834	1204.16	418.253	1251.1	419.29	1372.56	294.531	1251.28	380.485	1556.91	422.364	1433.62	279.683	1227.72	399.369	336.076	234.13	301.873	507.482	246.422	441.933	260.992	238.123	348.767	336.076	250.889	176.364	507.482	464.762	591.721	260.992	415.666	382.338	368.184	377.106	383.474	1.02423	1.04153
4963	YMR265C	540	2091	388	3975	416	3270	439	1985	418	4130	470	4060	3638	4020	4411	5721	5403	8284	5391	6318	7316	40.293	388.806	43.5357	769.529	46.3265	474.726	45.4436	422.054	41.3201	788.854	44.4623	576.192	42.8683	405.43	42.4279	779.192	45.3944	525.459	285.865	281.881	404.485	401.786	396.846	656.676	416.275	546.877	585.761	285.865	302.059	236.313	401.786	748.467	879.25	416.275	954.628	642.145	367.975	668.385	585.903	1.81638	1.59223
5605	YOL039W	6936	3052	9800	1846	9475	3143	8772	2913	11636	2047	9775	4153	4683	4167	3708	6426	3538	5998	3684	3380	5850	517.541	567.497	1099.61	357.371	1055.15	456.289	908.044	619.367	1150.24	390.989	924.72	589.391	712.792	593.432	1124.93	374.18	989.937	522.84	367.979	292.189	340.02	451.298	259.863	475.464	284.466	292.568	468.385	367.979	313.104	198.651	451.298	490.112	636.618	284.466	510.706	513.47	367.914	437.974	449.58	1.19042	1.22197
6174	YPL181W	1536	739	1199	1319	1387	1115	1475	897	1499	969	1541	218	4837	4693	3662	4379	4954	3884	5383	3968	4118	114.611	137.412	134.534	255.348	154.459	161.871	152.686	190.722	148.179	185.085	145.779	30.9384	133.649	164.067	141.357	220.216	150.119	96.4049	380.08	329.072	335.802	307.537	363.868	307.886	415.657	343.464	329.711	380.08	352.627	196.187	307.537	686.268	412.241	415.657	599.551	361.448	367.758	546.149	323.292	1.48508	0.879088
6304	YPL055C	215	540	370	528	524	529	413	486	492	574	522	452	6516	3548	4593	3303	2303	2102	4651	1883	2525	16.0426	100.409	41.516	102.217	58.3536	76.7982	42.7522	103.334	48.6352	109.637	49.3815	64.1475	29.3974	101.872	45.0756	105.927	53.8676	70.4729	512.012	248.785	421.174	231.97	169.154	166.626	359.135	162.99	202.166	512.012	266.593	246.064	231.97	319.03	223.103	359.135	284.515	221.626	367.705	290.046	230.264	0.7888	0.626219
401	YBR140C	578	1122	782	689	912	1006	892	1088	877	683	887	1289	6430	2730	2968	4301	2225	2898	3811	1599	2558	43.1284	208.628	87.7446	133.385	101.562	146.047	92.3364	231.332	86.6932	130.457	83.9107	182.934	67.7324	219.98	87.2189	131.921	92.7364	164.491	505.254	191.427	272.163	302.059	163.425	229.726	294.273	138.407	204.808	505.254	205.13	159.007	302.059	308.225	307.589	294.273	241.603	224.523	367.195	251.653	230.373	0.685337	0.627384
2124	YGL202W	2416	3369	3839	3109	4442	3745	4277	3012	4422	2960	4930	5019	4344	3753	3544	5548	3632	6100	4780	3796	6001	180.274	626.441	430.757	601.878	494.669	543.685	442.739	640.417	437.123	565.378	466.381	712.293	311.506	633.429	433.94	583.628	480.525	627.989	341.341	263.159	324.981	389.636	266.768	483.55	369.096	328.576	480.475	341.341	281.997	189.865	389.636	503.134	647.444	369.096	573.562	526.724	366.691	452.898	454.678	1.23509	1.23995
5850	YOR191W	601	1339	807	1354	1024	1651	913	1246	928	1135	1097	1659	5146	3820	3617	4699	3562	3789	4733	3390	3985	44.8446	248.977	90.5498	262.124	114.035	239.686	94.5103	264.927	91.7346	216.792	103.777	235.444	69.6774	256.952	91.1422	239.458	108.906	237.565	404.36	267.857	331.675	330.011	261.626	300.356	365.467	293.433	319.062	404.36	287.031	193.776	330.011	493.437	402.158	365.467	512.217	349.774	366.613	430.895	315.236	1.17534	0.859861
2144	YGL184C	72	758	85	1088	75	1371	63	704	107	1170	100	1817	7303	3827	3750	3900	4721	3847	3259	5632	3883	5.3724	140.945	9.53746	210.628	8.35214	199.037	6.52152	149.686	10.5772	223.477	9.46006	257.867	5.94696	145.315	10.0573	217.053	8.9061	228.452	573.852	268.348	343.871	273.897	346.754	304.953	251.649	487.498	310.895	573.852	287.557	200.901	273.897	653.991	408.314	251.649	850.975	340.821	366.466	597.508	316.679	1.63046	0.864142
686	YCR033W	398	1291	1139	2078	1268	1227	1028	1260	1357	1778	1201	877	4761	5078	3390	5222	5651	4638	4604	4517	4534	29.6974	240.052	127.802	402.284	141.207	178.131	106.415	267.903	134.142	339.609	113.615	124.463	68.056	253.978	130.972	370.946	127.411	151.297	374.108	356.068	310.86	366.741	415.062	367.656	355.506	390.985	363.018	374.108	381.556	181.615	366.741	782.822	492.27	355.506	682.503	397.961	365.452	615.627	357.282	1.68457	0.977645
4900	YMR205C	1297	3137	2565	1285	2939	2607	2552	2565	2839	1448	2969	3276	4888	2656	3649	5479	2479	4307	4231	2053	4247	96.7777	583.302	287.807	248.766	327.293	378.474	264.173	545.375	280.641	276.577	280.869	464.927	180.475	564.339	284.224	262.671	304.081	421.701	384.087	186.238	334.61	384.79	182.081	341.418	326.704	177.705	340.039	384.087	199.569	195.49	384.79	343.411	457.138	326.704	310.201	372.771	365.194	284.394	341.8	0.778748	0.93594
1037	YDR012W	3962	2866	5846	1735	6413	2781	6021	2386	7486	2052	6763	3374	4075	3315	3587	7157	3499	7136	3518	2891	5660	295.631	532.912	655.953	335.882	714.164	403.735	623.271	507.315	740.006	391.944	639.784	478.835	459.451	520.114	697.979	363.913	676.974	441.285	320.204	232.447	328.925	502.636	256.999	565.674	271.648	250.241	453.172	320.204	249.086	192.169	502.636	484.71	757.403	271.648	436.82	496.793	364.829	390.205	482.122	1.06956	1.3215
5583	YOL060C	312	815	584	1208	633	967	519	767	711	1283	670	1356	5556	3168	4832	3576	2878	2650	5252	2473	3362	23.2804	151.543	65.528	233.859	70.4921	140.385	53.7249	163.081	70.2837	245.061	63.3824	192.442	38.5026	157.312	67.9059	239.46	66.9372	166.414	436.577	222.139	443.09	251.143	211.387	210.067	405.542	214.059	269.181	436.577	238.04	258.868	251.143	398.684	281.267	405.542	373.662	295.092	364.421	336.795	278.409	0.924194	0.763976
6195	YPL160W	3873	4884	5250	1512	5455	4552	5614	3986	5879	1376	6276	4822	3885	2538	3256	6445	2394	6015	4268	2241	5957	288.99	908.144	589.078	292.711	607.479	660.842	581.14	847.51	581.151	262.824	593.713	684.334	435.065	877.827	585.115	277.768	600.596	672.588	305.274	177.964	298.572	452.633	175.837	476.812	329.561	193.978	476.952	305.274	190.703	174.436	452.633	331.636	638.422	329.561	338.607	522.862	362.489	286.982	445.24	0.791699	1.22828
4626	YML048W	1994	1874	5037	2300	4548	2367	4589	1841	5287	2584	5475	3235	4008	4930	3477	5852	4662	5112	4676	3656	4857	148.785	348.457	565.179	445.262	506.474	343.632	475.036	391.437	522.63	493.559	517.938	459.109	311.911	369.947	543.905	469.411	512.206	401.37	314.939	345.69	318.838	410.986	342.42	405.23	361.065	316.458	388.879	314.939	370.435	186.276	410.986	645.818	542.579	361.065	552.409	426.312	362.33	522.887	385.056	1.44312	1.06272
3244	YJL190C	86981	2896	20366	1630	17776	3904	25100	2629	22481	1654	24204	3228	4747	3330	3559	6122	2962	5989	3676	2991	5044	6490.23	538.49	2285.18	315.555	1979.57	566.768	2598.26	558.983	2222.29	315.924	2289.71	458.115	4544.24	548.736	2253.73	315.739	2134.64	512.442	373.008	233.499	326.357	429.948	217.557	474.751	283.849	258.897	403.852	373.008	250.213	190.669	429.948	410.32	635.662	283.849	451.93	442.725	362.268	370.821	423.019	1.02361	1.1677
197	YBL047C	859	2064	1919	1629	1735	1759	1625	1784	2130	1681	1858	2247	5211	4124	3826	4734	4317	3767	4422	3224	3777	64.0957	383.786	215.322	315.362	193.213	255.365	168.214	379.317	210.555	321.081	175.768	318.892	116.155	381.551	212.938	318.221	184.49	287.129	409.468	289.174	350.841	332.469	317.08	298.612	341.452	279.065	302.408	409.468	309.873	204.973	332.469	598.026	399.823	341.452	487.135	331.517	361.13	465.011	312.104	1.28766	0.864245
2119	YGL207W	2611	2803	3550	1620	3994	2797	4377	2433	4083	1441	4672	3273	4415	3526	3752	5387	3702	5073	4614	3419	5096	194.824	521.197	398.329	313.619	444.779	406.058	453.09	517.309	403.613	275.24	441.974	464.502	323.957	519.253	400.971	294.429	443.377	435.28	346.92	247.242	344.055	378.329	271.909	402.139	356.278	295.944	408.015	346.92	264.94	201.008	378.329	512.831	538.44	356.278	516.599	447.29	360.509	431.457	395.579	1.1968	1.09728
4598	YML073C	13724	2450	12628	1507	11624	2504	13521	1995	13544	1221	13292	2702	5018	4088	3719	5603	3509	5069	3790	2896	4435	1024.04	455.56	1416.93	291.743	1294.47	363.521	1399.64	424.18	1338.85	233.218	1257.43	383.466	1211.84	439.87	1377.89	262.481	1275.95	373.494	394.302	286.65	341.029	393.499	257.733	401.822	292.651	250.674	355.092	394.302	307.168	199.24	393.499	486.095	538.015	292.651	437.575	389.272	360.151	410.28	375.509	1.13919	1.04264
2997	YIL143C	401	1703	1107	1935	1015	2016	813	1544	1257	2010	1138	2647	3571	3189	3083	5854	4505	5020	5033	4702	5363	29.9213	316.66	124.211	374.601	113.032	292.675	84.1586	328.288	124.257	383.922	107.655	375.66	57.0399	322.474	124.234	379.261	110.344	334.168	280.601	223.612	282.708	411.127	330.889	397.938	388.632	406.998	429.393	280.601	239.618	165.168	411.127	624.069	532.814	388.632	710.456	470.725	360.12	524.714	389.569	1.45706	1.08178
108	YAR035W	51	96	40	610	55	222	58	65	60	738	59	441	9607	7264	6517	1282	3359	904	3043	2161	1470	3.80545	17.8505	4.48822	118.091	6.1249	32.2291	6.00394	13.8204	5.93112	140.962	5.58143	62.5864	4.90469	15.8355	5.20967	129.527	5.85317	47.4077	754.895	509.35	597.603	90.0349	246.716	71.6605	234.97	187.053	117.697	754.895	545.81	349.139	90.0349	465.316	95.949	234.97	326.519	129.026	359.967	445.882	191.371	1.23867	0.531636
2611	YGR267C	7898	2309	3925	1861	3554	2991	4326	2143	3686	1589	4466	2910	4563	3555	3477	4758	3225	3607	5004	3439	4174	589.322	429.342	440.406	360.275	395.78	434.222	447.811	455.648	364.368	303.508	422.486	412.985	518.566	442.495	402.387	331.892	409.133	423.604	358.55	249.276	318.838	334.155	236.874	285.928	386.392	297.675	334.195	358.55	267.119	186.276	334.155	446.753	382.841	386.392	519.621	366.363	359.699	411.164	311.827	1.14308	0.86691
3773	YKL065C	6341	1430	2518	1637	2347	2606	2615	1263	2559	1451	2950	2312	5605	3828	4551	3254	3706	2882	5285	3560	4053	473.144	265.898	282.533	316.91	261.366	378.329	270.695	268.541	252.962	277.15	279.072	328.117	371.919	267.22	267.748	297.03	270.219	353.223	440.427	268.418	417.322	228.529	272.203	228.457	408.09	308.148	324.507	440.427	287.632	243.814	228.529	513.385	305.891	408.09	537.903	355.743	359.015	446.307	301.816	1.24314	0.840676
4360	YLR312C	140	807	119	1168	67	1552	86	772	132	1177	76	1463	4759	3859	2605	4905	3201	2219	4636	3536	3177	10.4463	150.056	13.3524	226.116	7.46125	225.314	8.90239	164.144	13.0485	224.814	7.18964	207.628	9.67436	157.1	13.2005	225.465	7.32544	216.471	373.951	270.592	238.876	344.478	235.111	175.901	357.977	306.071	254.369	373.951	289.962	139.559	344.478	443.428	235.521	357.977	534.277	278.854	358.802	422.556	217.978	1.17769	0.607516
1608	YEL071W	3306	1306	4497	1901	4698	1518	4874	1307	5386	2122	5520	1962	5363	8089	4248	4578	5448	3362	4310	3904	3083	246.682	242.841	504.588	368.019	523.178	220.378	504.538	277.897	532.417	405.315	522.195	278.446	375.61	260.369	518.502	386.667	522.687	249.412	421.412	567.199	389.538	321.513	400.151	266.507	332.804	337.925	246.843	421.412	607.8	227.581	321.513	754.701	356.837	332.804	589.881	270.603	358.576	650.794	285.007	1.81494	0.79483
2352	YGR019W	998	1778	841	2151	879	2207	889	1623	903	2026	966	2358	4098	5973	3706	5695	5212	4793	4576	4397	4539	74.4674	330.606	94.3648	416.417	97.8871	320.404	92.0259	345.085	89.2633	386.978	91.3841	334.646	83.2466	337.846	91.814	401.697	94.6356	327.525	322.011	418.825	339.837	399.96	382.817	379.943	353.344	380.598	363.419	322.011	448.805	198.544	399.96	722.008	508.721	353.344	664.371	398.4	358.438	611.728	368.555	1.70665	1.02822
2077	YGL248W	585	1992	670	1524	735	1898	869	1755	844	1752	864	2308	4153	3531	3077	5170	3467	3507	4991	3216	3470	43.6507	370.398	75.1776	295.034	81.851	275.544	89.9555	373.151	83.431	334.642	81.7349	327.55	66.8031	371.775	79.3043	314.838	81.7929	301.547	326.333	247.593	282.158	363.089	254.649	278.001	385.389	278.372	277.828	326.333	265.316	164.846	363.089	480.277	372.227	385.389	485.926	304.571	358.27	410.506	280.548	1.1458	0.783063
6269	YPL090C	100772	2651	26230	1257	24086	3976	30025	2286	27931	1145	32820	3146	4143	2855	3139	5950	2794	5370	4288	3309	5719	7519.26	492.934	2943.15	243.345	2682.26	577.221	3108.07	486.053	2761.03	218.702	3104.79	446.478	5313.67	489.494	2852.09	231.024	2893.53	511.849	325.547	200.192	287.843	417.869	205.217	425.682	331.105	286.422	457.896	325.547	214.522	168.168	417.869	387.048	569.963	331.105	499.978	501.972	358.174	367.183	413.367	1.02515	1.1541
2522	YGR180C	8346	3180	4775	2640	4390	3747	5468	2677	5415	2643	5134	4100	4183	5857	3392	5692	6050	5052	4480	4697	4815	622.75	591.298	535.781	511.083	488.879	543.975	566.026	569.188	535.283	504.829	485.679	581.869	594.388	580.243	535.532	507.956	487.279	562.922	328.69	410.691	311.043	399.749	444.368	400.474	345.931	406.566	385.517	328.69	440.089	181.722	399.749	838.095	536.211	345.931	709.7	422.625	358.123	662.628	380.186	1.85028	1.06161
2806	YHR082C	537	2494	985	2188	1002	2347	1014	1913	1044	2075	929	2785	5299	4150	4968	3937	3985	3342	4940	3615	3971	40.0691	463.741	110.522	423.58	111.585	340.729	104.965	406.745	103.201	396.337	87.8839	395.245	72.5173	435.243	106.862	409.958	99.7343	367.987	416.383	290.997	455.561	276.496	292.695	264.922	381.45	312.909	317.941	416.383	311.827	266.154	276.496	552.034	354.714	381.45	546.214	348.545	358.11	470.025	323.138	1.31252	0.902343
2935	YHR199C	388	1358	656	2351	616	1800	547	1225	761	2665	703	2466	3429	3449	3035	5602	4655	5572	5312	4830	5762	28.9512	252.51	73.6068	455.135	68.5989	261.317	56.6233	260.462	75.2263	509.031	66.5042	349.973	42.7873	256.486	74.4165	482.083	67.5516	305.645	269.443	241.843	278.307	393.429	341.906	441.695	410.175	418.078	461.339	269.443	259.155	162.596	393.429	644.848	591.403	410.175	729.796	505.746	357.682	544.6	419.915	1.52258	1.17399
659	YCR011C	4061	1796	2221	1469	2309	2523	2773	1438	2343	1403	2768	2413	4846	3133	3723	3818	3246	3427	5483	3509	3840	303.018	333.953	249.208	284.387	257.135	366.28	287.05	305.75	231.61	267.981	261.854	342.451	295.034	319.852	240.409	276.184	259.494	354.365	380.787	219.685	341.396	268.138	238.416	271.66	423.379	303.734	307.453	380.787	235.411	199.455	268.138	449.662	363.736	423.379	530.198	337.047	357.435	405.09	300.079	1.13333	0.839536
5395	YNR006W	177	951	471	1275	453	1360	401	910	516	1210	502	1764	5523	4419	4595	3334	3913	3608	5183	2929	3978	13.2071	176.832	52.8488	246.83	50.4469	197.44	41.51	193.486	51.0076	231.117	47.4895	250.346	27.3586	185.159	51.9282	238.974	48.9682	223.893	433.984	309.859	421.357	234.147	287.407	286.008	400.214	253.53	318.502	433.984	332.039	246.171	234.147	542.06	382.947	400.214	442.562	349.16	356.115	438.887	326.093	1.23243	0.915694
2553	YGR210C	1973	1238	2358	857	2818	1188	2866	1083	2952	868	3475	1245	4226	3894	4064	5759	4415	4039	4289	3647	4015	147.219	230.197	264.58	165.908	313.818	172.469	296.677	230.269	291.811	165.793	328.737	176.689	221.948	230.233	278.196	165.851	321.277	174.579	332.069	273.046	372.665	404.455	324.278	320.173	331.182	315.679	321.464	332.069	292.591	217.723	404.455	611.602	428.693	331.182	551.049	352.407	355.902	485.081	332.941	1.36296	0.935485
4474	YLR417W	632	1411	638	2002	620	1639	668	1362	832	1996	831	1754	4423	5953	3634	5001	4488	3057	4769	4062	3250	47.1577	262.365	71.5871	387.571	69.0444	237.944	69.1488	289.591	82.2448	381.248	78.6131	248.926	58.1532	275.978	76.9159	384.41	73.8287	243.435	347.549	417.423	333.234	351.22	329.64	242.33	368.246	351.601	260.214	347.549	447.303	194.687	351.22	621.714	324.465	368.246	613.754	285.261	355.672	560.924	268.138	1.57708	0.75389
1834	YER117W	123278	3339	20135	1385	18079	5007	27395	2796	20058	1273	25491	3519	4350	2999	3122	5888	2952	5084	4013	2617	4587	9198.58	620.863	2259.26	268.125	2013.31	726.897	2835.83	594.49	1982.77	243.151	2411.46	499.414	6017.21	607.677	2121.01	255.638	2212.39	613.156	341.812	210.289	286.284	413.514	216.822	403.011	309.871	226.524	367.262	341.812	225.342	167.257	413.514	408.935	539.607	309.871	395.419	402.613	355.066	343.232	369.826	0.966672	1.04157
3300	YJL136C	27293	5652	10312	1661	11085	5294	15750	4690	13059	1390	10550	4993	4015	2197	2966	6340	2414	5355	3910	2209	5066	2036.51	1050.95	1157.06	321.556	1234.45	768.563	1630.38	997.196	1290.91	265.498	998.036	708.603	1833.45	1024.07	1223.99	293.527	1116.24	738.583	315.489	154.053	271.979	445.258	177.306	424.493	301.917	191.208	405.613	315.489	165.08	158.899	445.258	334.407	568.371	301.917	333.772	444.656	354.222	277.753	390.642	0.784123	1.10282
745	YCR093W	455	1035	1281	629	1234	710	1017	929	1360	640	1130	915	4847	2855	2437	5372	2589	3075	3943	1783	2600	33.9506	192.451	143.735	121.769	137.421	103.075	105.276	197.526	134.439	122.244	106.899	129.856	69.6132	194.988	139.087	122.007	122.16	116.466	380.866	200.192	223.471	377.276	190.16	243.757	304.465	154.334	208.171	380.866	214.522	130.559	377.276	358.649	326.375	304.465	269.405	228.209	354.202	280.859	228.381	0.792933	0.644776
2579	YGR236C	64	906	32	3917	34	3037	21	758	31	4059	37	2799	6116	23386	4012	2362	11493	1491	5367	10220	3323	4.77546	168.464	3.59057	758.3	3.7863	440.9	2.17384	161.167	3.06441	775.293	3.50022	397.232	3.47465	164.816	3.32749	766.797	3.64326	419.066	480.58	1639.82	367.897	165.883	844.152	118.192	414.422	884.628	266.059	480.58	1757.2	214.937	165.883	1592.1	158.252	414.422	1544.21	291.669	353.629	1631.17	221.619	4.61266	0.626701
5825	YOR167C	27836	1553	9793	807	8241	3530	6450	1438	7494	1098	12960	2439	3876	2647	2774	6152	2623	4636	4194	3078	6613	2077.03	288.769	1098.83	156.229	917.733	512.472	667.679	305.75	740.797	209.724	1226.02	346.141	1372.35	297.26	919.812	182.977	1071.88	429.307	304.567	185.607	254.373	432.055	192.657	367.498	323.847	266.427	529.475	304.567	198.893	148.613	432.055	363.359	492.057	323.847	465.075	580.441	353.49	342.442	407.037	0.968748	1.15148
3657	YKL171W	252	834	371	1274	355	1197	347	713	350	1235	375	1555	5610	3741	4052	3524	3406	2433	4805	3078	3127	18.8034	155.076	41.6282	246.636	39.5335	173.776	35.9201	151.599	34.5982	235.892	35.4752	220.684	27.3617	153.338	38.1132	241.264	37.5043	197.23	440.82	262.318	371.565	247.491	250.168	192.865	371.026	266.427	250.366	440.82	281.095	217.08	247.491	471.827	258.235	371.026	465.075	274.465	353.112	405.999	249.927	1.14977	0.707782
2454	YGR118W	54085	3047	12094	1185	12703	4279	15756	2518	12840	1067	16290	3338	3896	2787	2910	6164	2839	5405	4138	2825	5490	4035.64	566.567	1357.01	229.407	1414.63	621.209	1631	535.382	1269.26	203.803	1541.04	473.726	2833.32	550.975	1313.14	216.605	1477.84	547.468	306.138	195.424	266.844	432.898	208.522	428.457	319.523	244.528	439.561	306.138	209.412	155.899	432.898	393.281	573.678	319.523	426.848	481.872	352.853	343.18	403.816	0.972588	1.14443
2557	YGR214W	24788	2707	12590	1550	11604	3279	12675	2275	13446	1636	12805	2993	4088	3507	3322	6239	3299	6193	3815	2953	5586	1849.6	503.347	1412.67	300.068	1292.24	476.033	1312.07	483.714	1329.16	312.486	1211.36	424.764	1580.83	493.531	1370.91	306.277	1251.8	450.399	321.225	245.91	304.624	438.165	242.309	490.922	294.582	255.607	447.247	321.225	263.513	177.972	438.165	457.004	657.315	294.582	446.188	490.298	351.324	388.902	441.861	1.10696	1.2577
4646	YML026C	87728	3029	25242	1565	21240	3834	25963	2807	26498	1618	27688	3216	4598	3196	3529	5610	3028	5389	3861	3204	5344	6545.96	563.221	2832.29	302.972	2365.33	556.606	2687.59	596.829	2619.38	309.048	2619.3	456.412	4616.78	580.025	2725.83	306.01	2492.31	506.509	361.3	224.103	323.606	393.991	222.404	427.188	298.134	277.334	427.872	361.3	240.144	189.061	393.991	419.463	571.979	298.134	484.113	469.057	351.141	381.24	410.033	1.08572	1.16771
872	YDL145C	2257	3625	3303	1566	3439	3744	3567	2986	3685	1583	3784	3832	3978	3058	3363	6129	3204	5471	4011	2424	4828	168.41	674.042	370.615	303.165	382.973	543.54	369.242	634.889	364.269	302.362	357.969	543.834	268.826	654.465	367.442	302.764	370.471	543.687	312.582	214.426	308.384	430.44	235.331	433.689	309.716	209.818	386.558	312.582	229.775	180.168	430.44	443.844	580.683	309.716	366.258	423.766	350.913	346.626	394.872	0.987784	1.12527
3337	YJL100W	202	1273	257	1493	279	1608	274	1118	288	1610	295	2194	4115	3656	3448	5751	3602	4775	4196	3330	4165	15.0726	236.705	28.8368	289.033	31.07	233.443	28.3634	237.711	28.4694	307.52	27.9072	311.371	21.718	237.208	28.6531	298.276	29.4886	272.407	323.347	256.358	316.178	403.893	264.564	378.516	324.001	288.24	333.474	323.347	274.708	184.722	403.893	498.978	506.811	324.001	503.151	365.573	350.414	425.613	352.369	1.2146	1.00558
880	YDL137W	10497	1548	3522	1266	3908	2067	4321	1240	3787	1272	4676	1797	5202	5344	4197	4111	4226	2860	4572	3357	3201	783.25	287.839	395.188	245.088	435.202	300.079	447.293	263.651	374.352	242.96	442.352	255.029	615.272	275.745	384.77	244.024	438.777	277.554	408.761	374.72	384.861	288.716	310.396	226.713	353.035	290.577	256.291	408.761	401.543	224.849	288.716	585.42	303.556	353.035	507.231	280.96	350.17	498.065	269.788	1.42235	0.770448
2528	YGR186W	2157	1877	2389	1462	2704	2192	2958	1665	2821	1335	3057	738	4348	3833	3303	4640	3953	3919	4944	3900	4506	160.948	349.015	268.059	283.032	301.123	318.226	306.201	354.015	278.861	254.993	289.194	104.736	233.574	351.515	273.46	269.012	295.158	211.481	341.655	268.769	302.882	325.867	290.345	310.661	381.759	337.578	360.776	341.655	288.008	176.954	325.867	547.602	415.956	381.759	589.276	395.504	349.761	474.962	329.471	1.35796	0.94199
2148	YGL180W	71	1892	147	1597	214	1966	142	1642	170	1518	177	2603	3591	2506	4097	4946	3115	5907	5432	3413	6135	5.29778	351.804	16.4942	309.167	23.8314	285.416	14.6993	349.125	16.8048	289.947	16.7443	369.416	9.99854	350.464	16.6495	299.557	20.2879	327.416	282.172	175.72	375.691	347.358	228.794	468.25	419.441	295.424	491.204	282.172	188.298	219.491	347.358	431.515	626.959	419.441	515.692	538.485	349.657	378.502	461.645	1.08249	1.32028
4925	YMR230W	40046	2754	11595	1150	12344	3073	17399	2489	12468	900	14518	2762	4225	2046	3012	6046	2081	4914	3766	1957	4303	2988.1	512.086	1301.02	222.631	1374.65	446.127	1801.08	529.216	1232.49	171.905	1373.41	391.981	2394.59	520.651	1266.75	197.268	1374.03	419.054	331.99	143.465	276.198	424.611	152.848	389.535	290.798	169.395	344.523	331.99	153.734	161.364	424.611	288.277	521.564	290.798	295.696	377.686	349.133	245.902	353.538	0.704323	1.01262
1740	YER043C	2846	4100	6945	1774	7750	3104	6846	3559	8753	2138	7514	3941	4375	4415	4087	6177	3481	5953	3489	2438	5275	212.359	762.365	779.267	343.432	863.055	450.627	708.672	756.721	865.251	408.371	710.829	559.304	460.515	759.543	822.259	375.902	786.942	504.965	343.777	309.579	374.774	433.811	255.677	471.897	269.409	211.03	422.347	343.777	331.739	218.955	433.811	482.216	631.841	269.409	368.373	463.001	348.999	394.109	437.933	1.12926	1.25482
5199	YNL178W	92225	2828	22323	1482	22904	4498	27287	2377	23624	1604	30652	3597	3859	3281	3353	6689	3675	7069	3510	3127	5540	6881.52	525.846	2504.76	286.903	2550.63	653.003	2824.65	505.402	2335.28	306.373	2899.7	510.483	4853.08	515.624	2420.02	296.638	2725.16	581.743	303.231	230.063	307.467	469.769	269.926	560.363	271.031	270.669	443.564	303.231	246.531	179.632	469.769	509.091	750.292	271.031	472.479	486.261	348.01	409.367	472.062	1.17631	1.35646
2180	YGL148W	10982	2902	6013	1487	7168	2360	8183	2553	7278	1504	8360	2510	4432	2145	2251	5969	2962	4475	3579	2689	3628	819.439	539.606	674.691	287.871	798.242	342.616	847.073	542.823	719.445	287.273	790.861	356.217	833.256	541.215	697.068	287.572	794.551	349.417	348.256	150.407	206.415	419.203	217.557	354.735	276.359	232.756	290.479	348.256	161.173	120.594	419.203	410.32	474.969	276.359	406.298	318.439	347.939	325.931	304.668	0.936746	0.875634
3510	YJR073C	6558	2721	3759	1713	3990	2743	4499	2438	4541	1940	5117	3165	4852	3542	4330	5409	3066	4462	3651	2592	4453	489.336	505.95	421.78	331.623	444.334	398.218	465.719	518.372	448.887	370.551	484.071	449.174	477.527	512.161	435.333	351.087	464.202	423.696	381.258	248.364	397.057	379.874	225.195	353.705	281.918	224.36	356.533	381.258	266.142	231.974	379.874	424.727	473.589	281.918	391.642	390.852	347.684	360.837	365.472	1.03783	1.05116
1820	YER102W	44829	2653	17970	1418	18703	3124	20316	2178	21046	1313	22759	2854	4156	2989	3195	6497	2919	5932	3366	2912	5067	3344.99	493.306	2016.33	274.514	2082.8	453.531	2103.03	463.09	2080.44	250.791	2153.01	405.037	2724.01	478.198	2048.38	262.652	2117.91	429.284	326.568	209.588	292.978	456.285	214.398	470.232	259.911	252.058	405.693	326.568	224.591	171.168	456.285	404.364	629.613	259.911	439.993	444.744	347.588	356.316	415.175	1.02511	1.19444
5950	YOR290C	290	777	886	888	1085	845	760	642	1071	808	860	702	5168	3588	3943	4348	3660	3450	4255	2530	3469	21.6388	144.478	99.414	171.91	120.828	122.674	78.6723	136.503	105.87	154.333	81.3565	99.6273	50.1555	140.49	102.642	163.121	101.092	111.151	406.089	251.59	361.569	305.36	268.824	273.483	328.557	218.993	277.748	406.089	269.599	211.241	305.36	507.013	366.177	328.557	382.274	304.483	346.669	386.295	293.967	1.11431	0.847977
3038	YIL105C	676	1526	584	1496	687	1907	730	1373	796	1365	753	1972	4033	3693	3548	4736	3339	3331	5049	3104	3497	50.4408	283.749	65.528	289.614	76.5056	276.851	75.5668	291.93	78.6862	260.723	71.2342	279.865	63.0038	287.839	72.1071	275.168	73.8699	278.358	316.903	258.952	325.348	332.609	245.247	264.05	389.867	268.678	279.99	316.903	277.488	190.079	332.609	462.545	353.547	389.867	469.003	306.941	346.46	403.012	283.522	1.16323	0.818341
2300	YGL031C	49739	3259	18445	1129	16716	4510	18785	2695	18657	973	21988	3721	3722	2171	2940	6170	2267	5691	4054	2494	5529	3711.35	605.987	2069.63	218.565	1861.53	654.745	1944.55	573.016	1844.28	185.849	2080.08	528.081	2827.95	589.501	1956.95	202.207	1970.8	591.413	292.466	152.23	269.595	433.319	166.509	451.128	313.036	215.877	442.684	292.466	163.127	157.506	433.319	314.043	604.033	313.036	376.835	485.295	346.274	284.668	415.612	0.82209	1.20024
4718	YMR038C	5056	2481	1589	2114	2145	2931	2636	2141	2049	2058	2548	2632	3184	4125	2839	6778	4762	5511	4041	4532	4053	377.262	461.324	178.294	409.254	238.871	425.512	272.869	455.223	202.548	393.09	241.042	373.531	325.065	458.274	190.421	401.172	239.957	399.521	250.191	289.244	260.334	476.019	349.765	436.859	312.033	392.283	324.507	250.191	309.948	152.096	476.019	659.671	584.928	312.033	684.769	355.743	346.081	551.463	364.256	1.59345	1.05252
5379	YNL009W	421	2097	159	2960	154	4518	184	1821	152	2720	197	3331	3754	4281	3007	3845	3776	2875	6083	6089	5143	31.4136	389.922	17.8407	573.033	17.1497	655.906	19.047	387.184	15.0255	519.536	18.6363	472.733	25.2303	388.553	16.4331	546.284	17.893	564.32	294.98	300.183	275.739	270.035	277.344	227.902	469.709	527.055	411.778	294.98	321.67	161.096	270.035	523.082	305.148	469.709	920.026	451.415	344.908	588.26	305.886	1.70556	0.886863
5011	YMR307W	2828	2894	5419	1761	5110	3053	4910	2299	6429	2116	5444	3641	3127	3811	3451	7184	4834	8541	3651	3389	6553	211.016	538.118	608.041	340.916	569.059	443.223	508.264	488.817	635.519	404.169	515.005	516.728	359.64	513.468	621.78	372.542	542.032	479.975	245.712	267.226	316.453	504.533	355.054	677.049	281.918	293.347	524.671	245.712	286.355	184.883	504.533	669.645	906.527	281.918	512.066	575.174	344.054	489.355	555.528	1.42232	1.61465
6149	YPL204W	902	981	1881	809	2101	963	1924	789	2550	819	1991	1035	4794	3463	4546	3560	3260	2792	5244	2511	3125	67.3042	182.41	211.058	156.616	233.971	139.805	199.165	167.759	252.072	156.434	188.35	146.886	133.235	175.084	231.565	156.525	211.161	143.346	376.701	242.825	416.864	250.019	239.445	221.323	404.924	217.349	250.206	376.701	260.206	243.546	250.019	451.602	296.338	404.924	379.403	274.29	343.881	363.737	271.391	1.05774	0.7892
656	YCR008W	1062	947	1135	1352	1046	1492	1218	770	1193	1303	1228	1736	5386	3772	4722	2726	3172	2990	5391	2782	3626	79.2428	176.088	127.353	261.737	116.485	216.603	126.083	163.719	117.93	248.881	116.169	246.372	102.663	169.903	122.642	255.309	116.327	231.487	423.219	264.492	433.003	191.447	232.981	237.019	416.275	240.806	290.319	423.219	283.424	252.975	191.447	439.411	317.354	416.275	420.35	318.264	343.647	381.062	296.197	1.10888	0.861923
6008	YOR341W	4096	3337	4204	1134	4362	4016	4231	2910	4808	1084	4938	3842	3430	2076	2477	6524	2137	5201	3920	1936	5062	305.63	620.491	471.712	219.533	485.76	583.028	437.977	618.729	475.28	207.05	467.138	545.254	371.803	619.61	473.496	213.292	476.449	564.141	269.521	145.569	227.139	458.181	156.961	412.286	302.689	167.577	405.293	269.521	155.989	132.702	458.181	296.035	552.025	302.689	292.523	444.305	343.464	248.182	376.344	0.722586	1.09573
1884	YER159C	1403	678	1236	1154	1483	854	1583	621	1692	727	1433	186	5853	16019	4944	3982	10421	3317	3765	6684	2761	104.687	126.069	138.686	223.405	165.15	123.98	163.866	132.038	167.258	138.861	135.563	26.397	134.277	129.054	152.972	181.133	150.356	75.1887	459.915	1123.25	453.36	279.656	765.415	262.94	290.721	578.557	221.062	459.915	1203.65	264.868	279.656	1443.6	352.061	290.721	1009.93	242.34	343.43	1219.06	286.423	3.54966	0.834006
5074	YNL302C	21043	2103	16224	1136	13615	2265	13971	1861	16542	1412	16969	2536	4159	2665	3294	6337	2650	4877	3337	2437	4145	1570.16	391.038	1820.42	219.921	1516.19	328.824	1446.22	395.689	1635.21	269.7	1605.28	359.907	1508.19	393.363	1727.81	244.81	1560.73	344.366	326.804	186.869	302.057	445.048	194.64	386.602	257.672	210.943	331.873	326.804	200.246	176.472	445.048	367.099	517.637	257.672	368.222	363.818	343.175	311.856	352.642	0.908737	1.02759
3094	YIL053W	4276	1762	5646	815	6858	1211	6615	1506	6904	889	7587	1403	4814	3913	4534	4263	3179	3288	4548	2516	3289	319.061	327.631	633.512	157.778	763.72	175.808	684.759	320.208	682.474	169.804	717.734	199.113	501.91	323.92	657.993	163.791	740.727	187.461	378.272	274.379	415.764	299.391	233.495	260.641	351.182	217.781	263.336	378.272	294.019	242.903	299.391	440.381	348.983	351.182	380.159	288.684	342.948	371.52	293.523	1.08331	0.855882
1715	YER021W	6331	1796	5198	1893	5038	2947	5662	1473	5749	1833	6442	3114	4110	4490	3884	4289	4389	4789	5232	4294	5423	472.398	333.953	583.244	366.47	561.041	427.834	586.109	313.192	568.3	350.114	609.417	441.936	529.253	323.572	575.772	358.292	585.229	434.885	322.954	314.838	356.159	301.217	322.369	379.626	403.998	371.682	434.197	322.954	337.374	208.08	301.217	608	508.296	403.998	648.808	475.991	342.723	531.394	397.456	1.55051	1.1597
5917	YOR257W	990	1403	880	1769	899	2074	991	1383	1121	1475	1000	1798	4111	15152	3440	4611	11741	3900	4927	10042	4154	73.8704	260.878	98.7408	342.464	100.114	301.095	102.585	294.056	110.813	281.734	94.6006	255.171	88.2275	277.467	104.777	312.099	97.3574	278.133	323.032	1062.45	315.445	323.831	862.368	309.155	380.447	869.221	332.593	323.032	1138.51	184.293	323.831	1626.46	413.939	380.447	1517.31	364.608	342.437	1427.43	320.947	4.16844	0.937245
3297	YJL138C	14968	2862	15519	2374	14393	2830	17487	2589	17984	2305	16625	3596	4013	4398	4093	5618	4057	5273	4082	3203	4556	1116.86	532.168	1741.32	459.588	1602.83	410.849	1810.19	550.478	1777.75	440.269	1572.73	510.342	1463.52	541.323	1759.53	449.928	1587.78	460.595	315.332	308.387	375.324	394.552	297.984	417.993	315.199	277.247	364.78	315.332	330.461	219.277	394.552	562.009	559.667	315.199	483.962	399.892	341.694	458.811	392.946	1.34275	1.14999
6351	YPL009C	667	1152	1945	1186	2522	1061	2193	1278	2330	994	2370	459	3607	3185	3641	6089	3564	6250	4060	2656	5685	49.7693	214.206	218.24	229.6	280.855	154.032	227.011	271.731	230.325	189.86	224.203	65.1409	138.39	242.968	224.282	209.73	252.529	109.586	283.429	223.331	333.876	427.631	261.773	495.44	313.5	229.9	455.174	283.429	239.318	195.062	427.631	493.714	663.365	313.5	401.312	498.988	341.52	378.115	452.471	1.10715	1.32488
4487	YLR430W	686	2033	1488	1348	1357	1947	1300	1662	1567	1236	1467	2374	3404	2833	2670	6345	3669	6540	4019	2836	5197	51.187	378.022	166.962	260.962	151.118	282.658	134.571	353.377	154.901	236.083	138.779	336.916	92.879	365.699	160.931	248.523	144.949	309.787	267.478	198.649	244.836	445.61	269.485	518.429	310.334	245.48	416.102	267.478	212.869	143.042	445.61	508.26	694.145	310.334	428.51	456.155	341.141	383.213	431.114	1.12333	1.26374
1807	YER091C	1635	2358	2794	1311	2150	2246	2007	1960	3114	1369	2378	2354	6240	5809	4312	3682	5424	3561	3547	4090	3807	121.998	438.453	313.502	253.799	239.428	326.066	207.757	416.739	307.825	261.487	224.96	334.078	164.878	427.596	310.663	257.643	232.194	330.072	490.324	407.326	395.406	258.587	398.389	282.282	273.888	354.024	304.81	490.324	436.483	231.01	258.587	751.376	377.959	273.888	617.985	334.151	340.933	601.948	314.373	1.76559	0.922096
3355	YJL082W	291	2495	664	1958	724	2176	725	2424	804	1895	812	2817	3365	4040	3242	5981	4830	4835	4377	4205	4973	21.7134	463.927	74.5044	379.053	80.626	315.903	75.0492	515.395	79.477	361.956	76.8157	399.786	48.3813	489.661	76.9907	370.505	78.7208	357.845	264.414	283.284	297.288	420.046	354.76	383.273	337.977	363.979	398.167	264.414	303.562	173.686	420.046	669.091	513.179	337.977	635.361	436.494	340.812	536.004	374.453	1.57273	1.09871
4853	YMR165C	249	1099	497	1821	502	1502	459	943	532	1805	563	1915	5316	6618	4174	3809	4330	2692	4366	4128	3610	18.5795	204.351	55.7661	352.531	55.9037	218.055	47.5139	200.502	52.5892	344.766	53.2601	271.775	33.0467	202.427	54.1777	348.648	54.5819	244.915	417.718	464.053	382.752	267.506	318.035	213.396	337.128	357.314	289.037	417.718	497.27	223.616	267.506	599.827	285.724	337.128	623.726	316.859	340.784	573.608	275.4	1.6832	0.808136
1082	YDR054C	520	1735	991	2911	1006	2454	889	1536	1163	2525	1012	2468	4176	3775	3523	4148	4248	3978	5185	4958	5100	38.8006	322.611	111.196	563.547	112.03	356.262	92.0259	326.587	114.965	482.29	95.7358	350.257	65.4133	324.599	113.08	522.918	103.883	353.26	328.14	264.702	323.056	291.314	312.012	315.338	400.369	429.157	408.335	328.14	283.65	188.74	291.314	588.467	422.218	400.369	749.136	447.641	339.941	540.418	352.866	1.58974	1.03802
300	YBR052C	3726	1419	1348	1196	1619	2082	1856	1297	1422	1223	2014	1949	4000	5854	3317	5075	5110	3758	4494	3813	3525	278.021	263.853	151.253	231.536	180.295	302.257	192.126	275.77	140.567	233.6	190.526	276.601	235.074	269.812	145.91	232.568	185.41	289.429	314.31	410.481	304.166	356.417	375.326	297.898	347.012	330.048	282.232	314.31	439.864	177.704	356.417	707.879	398.868	347.012	576.131	309.399	339.247	574.624	295.323	1.69383	0.870527
3103	YIL046W	612	317	729	491	666	393	782	316	895	560	857	490	5705	3336	3500	2581	3058	1604	4986	2244	2164	45.6654	58.9438	81.7978	95.0537	74.167	57.0543	80.9496	67.1885	88.4725	106.963	81.0727	69.5404	63.3075	63.0662	85.1351	101.009	77.6198	63.2973	448.285	233.92	320.947	181.264	224.608	127.15	385.002	194.237	173.262	448.285	250.664	187.508	181.264	423.619	170.246	385.002	339.06	189.94	338.184	337.781	182.565	0.998809	0.539838
564	YBR290W	2762	777	1346	820	1462	1481	1497	775	1571	753	1702	830	4518	3765	3576	3727	3244	2220	5149	3055	3278	206.091	144.478	151.029	158.746	162.811	215.006	154.964	164.782	155.296	143.827	161.01	117.793	180.527	154.63	153.162	151.286	161.911	166.399	355.014	264.001	327.916	261.747	238.269	175.98	397.589	264.436	262.456	355.014	282.898	191.579	261.747	449.385	235.627	397.589	461.6	287.719	338.117	397.961	238.308	1.17699	0.704811
188	YBL056W	6584	2201	2489	1184	2913	2979	3449	1858	2935	1305	3736	2741	4450	3432	3882	4993	3431	4063	4065	2680	3795	491.276	409.26	279.279	229.213	324.397	432.48	357.027	395.051	290.13	249.263	353.428	389.001	424.151	402.156	284.705	239.238	338.912	410.74	349.67	240.651	355.976	350.659	252.004	322.076	313.886	231.977	303.85	349.67	257.877	207.973	350.659	475.29	431.24	313.886	404.939	333.097	338.072	379.369	324.103	1.12215	0.958683
1201	YDR170C	2557	2332	2557	1186	2586	2409	2678	1925	2741	1142	2791	2189	3842	2916	2936	5479	2980	4809	4224	2406	4248	190.795	433.618	286.909	229.6	287.982	349.73	277.216	409.297	270.953	218.129	264.03	310.661	234.005	421.458	278.931	223.864	276.006	330.195	301.895	204.469	269.228	384.79	218.879	381.212	326.163	208.26	340.119	301.895	219.105	157.292	384.79	412.814	510.419	326.163	363.538	372.858	337.616	331.819	346.857	0.982829	1.02737
4663	YML010W	1143	1143	2815	746	3784	1119	3263	1035	3589	707	3963	585	4298	2844	2949	4433	2650	3384	4680	2338	3760	85.2868	212.533	315.858	144.42	421.393	162.452	337.773	220.063	354.78	135.041	374.902	83.0227	211.53	216.298	335.319	139.73	398.148	122.737	337.726	199.421	270.421	311.33	194.64	268.251	361.374	202.374	301.047	337.726	213.695	157.989	311.33	367.099	359.172	361.374	353.264	330.025	336.81	311.353	282.395	0.924416	0.838441
3937	YKR093W	250	347	224	715	274	382	250	300	252	721	282	477	6764	7524	2976	2613	4364	1080	3816	3189	1176	18.6541	64.5221	25.134	138.418	30.5132	55.4573	25.879	63.7865	24.9107	137.715	26.6774	67.6955	22.2666	64.1543	25.0224	138.067	28.5953	61.5764	531.499	527.581	272.896	183.511	320.532	85.6121	294.659	276.035	94.1574	531.499	565.346	159.435	183.511	604.537	114.629	294.659	481.847	103.221	336.556	550.576	125.762	1.63591	0.373672
3613	YKL216W	24936	4823	22343	4430	16813	5552	20223	3944	23856	3872	22140	6157	3316	5115	2976	6051	4568	5581	4192	4960	5422	1860.64	896.802	2507.01	857.613	1872.33	806.018	2093.41	838.58	2358.21	739.575	2094.46	873.797	1977.02	867.691	2432.61	798.594	1983.39	839.908	260.563	358.663	272.896	424.962	335.516	442.408	323.692	429.33	434.117	260.563	384.336	159.435	424.962	632.796	592.358	323.692	749.439	475.903	336.406	588.857	409.232	1.75044	1.21648
5005	YMR303C	4180	3920	3683	5799	4148	7867	4835	3745	6013	7111	4153	11061	4203	6090	3151	4545	5977	3895	4659	5034	4349	311.897	728.896	413.253	1122.64	461.929	1142.1	500.501	796.268	594.397	1358.24	392.876	1569.77	406.199	762.582	503.825	1240.44	427.403	1355.93	330.262	427.029	288.944	319.196	439.006	308.758	359.753	435.736	348.206	330.262	457.597	168.811	319.196	827.982	413.409	359.753	760.62	381.723	336.403	682.066	321.314	2.02753	0.955146
2224	YGL105W	4518	2278	6370	1335	6766	2277	7068	1903	7551	1366	7793	2769	4205	3697	3458	5761	3578	5459	3537	2960	4579	337.118	423.578	714.749	258.445	753.474	330.566	731.652	404.619	746.431	260.914	737.222	392.974	534.385	414.098	730.59	259.68	745.348	361.77	330.419	259.233	317.095	404.595	262.801	432.737	273.115	256.213	366.621	330.419	277.789	185.258	404.595	495.654	579.409	273.115	447.246	401.911	336.043	406.896	388.859	1.21084	1.15717
5519	YOL120C	14885	1799	10375	1298	11311	2193	11049	1506	12095	1299	12927	2470	4470	3218	3667	5931	2928	5902	3110	2917	5184	1110.67	334.511	1164.13	251.283	1259.61	318.371	1143.75	320.208	1195.61	248.117	1222.9	350.54	1127.21	327.36	1179.87	249.7	1241.26	334.456	351.242	225.645	336.26	416.534	215.059	467.854	240.144	252.491	415.061	351.242	241.797	196.455	416.534	405.61	626.428	240.144	440.748	455.014	335.973	362.719	425.966	1.07961	1.26786
2666	YHL032C	241	1028	346	2151	380	1199	395	706	407	2457	413	1591	5256	6908	3724	3623	5088	2328	4408	3967	2889	17.9826	191.149	38.8231	416.417	42.3175	174.066	40.8889	150.111	40.2327	469.302	39.07	225.793	29.4357	170.63	39.5279	442.859	40.6938	199.93	413.004	484.387	341.487	254.443	373.71	184.542	340.371	343.378	231.31	413.004	519.06	199.508	254.443	704.831	247.09	340.371	599.4	253.575	335.939	607.764	233.391	1.80915	0.694742
4797	YMR116C	39094	3056	15989	1397	19192	2952	20384	2417	21268	1627	24591	2808	3776	2476	2940	6144	2407	5515	3607	2109	4696	2917.06	568.241	1794.05	270.448	2137.26	428.56	2110.07	513.907	2102.38	310.767	2326.32	398.509	2513.57	541.074	1948.22	290.607	2231.79	413.535	296.709	173.617	269.595	431.493	176.792	437.176	278.521	182.552	375.989	296.709	186.044	157.506	431.493	333.437	585.353	278.521	318.662	412.18	335.574	279.381	385.013	0.832547	1.14733
5384	YNL004W	3845	1302	2350	635	2674	1435	2972	1143	2724	533	3126	1406	4560	2599	3694	3338	2465	2708	5336	2207	3362	286.901	242.097	263.683	122.931	297.782	208.328	307.65	243.027	269.273	101.806	295.721	199.538	297.275	242.562	266.478	112.369	296.751	203.933	358.314	182.241	338.736	234.428	181.052	214.664	412.028	191.035	269.181	358.314	195.286	197.901	234.428	341.472	287.423	412.028	333.47	295.092	334.923	290.076	260.138	0.866097	0.776711
4289	YLR248W	2354	1469	2007	2007	1942	2311	2022	1291	2201	1825	2207	2337	3923	7576	4614	4407	7286	5380	5006	5951	5653	175.647	273.15	225.196	388.539	216.265	335.502	209.31	274.495	217.573	348.586	208.783	331.665	192.479	273.822	221.385	368.563	212.524	333.584	308.26	531.227	423.099	309.504	535.151	426.475	386.547	515.11	452.612	308.26	569.253	247.189	309.504	1009.32	571.024	386.547	899.175	496.179	334.77	825.915	438.131	2.46711	1.30875
5331	YNL055C	1071	2353	1521	2210	1543	2530	1536	2125	1818	2880	1676	3505	4599	5007	3367	5099	4000	3870	3683	2972	3307	79.9144	437.523	170.664	427.839	171.831	367.296	159.001	451.821	179.713	550.097	158.551	497.427	119.458	444.672	175.189	488.968	165.191	432.361	361.378	351.09	308.751	358.103	293.797	306.777	284.389	257.252	264.778	361.378	376.221	180.382	358.103	554.112	410.755	284.389	449.059	290.264	334.623	459.797	293.801	1.37407	0.878004
4785	YMR105C	483	3672	1066	4016	838	3803	736	2675	1289	4441	891	5362	5261	5927	3470	3114	5512	2792	4795	5806	3690	36.0398	682.782	119.611	777.466	93.3212	552.105	76.1879	568.763	127.42	848.257	84.2891	760.971	56.1139	625.772	123.516	812.862	88.8052	656.538	413.397	415.6	318.196	218.696	404.852	221.323	370.254	502.559	295.443	413.397	445.349	185.901	218.696	763.567	296.338	370.254	877.266	323.881	334.116	695.394	268.707	2.0813	0.804232
5945	YOR285W	7491	1955	1508	2391	1582	3160	1875	1722	1637	2594	2168	2962	4699	9642	3322	4156	6786	3072	4411	5142	3078	558.953	363.518	169.206	462.879	176.174	458.757	194.093	366.135	161.821	495.469	205.094	420.365	376.523	364.826	165.513	479.174	190.634	439.561	369.236	676.095	304.624	291.876	498.427	243.519	340.603	445.084	246.442	369.236	724.491	177.972	291.876	940.052	326.057	340.603	776.938	270.164	333.905	813.827	258.064	2.4373	0.772867
6368	YPR008W	277	1885	618	2291	545	1915	562	1883	762	2168	507	2093	3872	4580	3085	4808	5178	3973	4659	4078	3743	20.6688	350.502	69.343	443.52	60.6922	278.012	58.1761	400.367	75.3252	414.101	47.9625	297.037	39.4224	375.434	72.3341	428.81	54.3274	287.525	304.252	321.148	282.892	337.666	380.32	314.941	359.753	352.986	299.686	304.252	344.137	165.275	337.666	717.299	421.688	359.753	616.171	328.533	333.89	559.202	305.165	1.67481	0.913968
4805	YMR122W-A	1114	1702	2127	3058	2365	1365	1956	1532	2694	3438	2550	1713	3285	10778	3100	6253	7737	4522	3901	5227	3876	83.1229	316.475	238.661	592.005	263.371	198.166	202.478	325.737	266.307	656.678	241.231	243.108	142.8	321.106	252.484	624.341	252.301	220.637	258.127	755.751	284.267	439.148	568.277	358.461	301.222	452.442	310.335	258.127	809.848	166.078	439.148	1071.79	479.958	301.222	789.781	340.207	332.833	890.474	328.748	2.67544	0.987726
6456	YPR093C	433	1849	230	1765	358	1853	447	1910	314	1701	411	1970	2033	2154	1617	6161	3636	4761	5236	4060	4283	32.309	343.808	25.8072	341.69	39.8676	269.012	46.2717	406.108	31.0395	324.901	38.8808	279.581	39.2904	374.958	28.4234	333.296	39.3742	274.296	159.748	151.038	148.277	432.687	267.061	377.407	404.307	351.428	342.922	159.748	161.849	86.6286	432.687	503.688	505.325	404.307	613.452	375.93	332.247	426.33	322.628	1.28317	0.971047
5134	YNL243W	1515	1095	1979	739	1912	866	2039	987	2243	733	2067	1069	4397	2532	3468	3531	2929	2477	5216	2321	3278	113.044	203.607	222.055	143.065	212.924	125.723	211.069	209.858	221.725	140.007	195.539	151.712	162.057	206.732	221.89	141.536	204.232	138.717	345.506	177.543	318.012	247.982	215.133	196.353	402.762	200.902	262.456	345.506	190.252	185.793	247.982	405.749	262.905	402.762	350.695	287.719	332.083	315.565	245.472	0.950259	0.739189
5687	YOR035C	245	1475	238	1538	274	1544	306	1235	218	1451	328	1840	4511	3284	3688	4407	2737	2985	4303	2906	3313	18.2811	274.266	26.7049	297.745	30.5132	224.152	31.6759	262.588	21.5497	277.15	31.029	261.131	24.9785	268.427	24.1273	287.447	30.7711	242.642	354.463	230.273	338.186	309.504	201.031	236.622	332.263	251.539	265.258	354.463	246.757	197.58	309.504	379.151	316.823	332.263	439.086	290.791	332.077	354.998	268.398	1.06902	0.80824
412	YBR150C	310	635	396	774	364	1008	364	631	406	829	312	1211	5105	3878	3801	3412	3566	2750	4599	2672	2915	23.1311	118.074	44.4333	149.84	40.5357	146.338	37.6799	134.164	40.1339	158.344	29.5154	171.864	30.4055	126.119	42.2836	154.092	35.0255	159.101	401.139	271.924	348.548	239.625	261.92	217.994	355.12	231.284	233.392	401.139	291.389	203.633	239.625	493.991	291.88	355.12	403.73	255.857	331.961	396.37	250.457	1.19403	0.754477
5438	YNR047W	104	609	183	693	238	476	186	490	214	632	266	687	5203	2958	4579	3383	2304	2304	4517	1954	2747	7.76013	113.239	20.5336	134.159	26.5041	69.1039	19.254	104.185	21.1543	120.716	25.1637	97.4985	13.5071	108.712	20.844	127.438	25.8339	83.3012	408.839	207.414	419.89	237.588	169.227	182.639	348.788	169.135	219.941	408.839	222.261	245.314	237.588	319.169	244.543	348.788	295.243	241.112	331.738	278.891	243.656	0.840695	0.734482
3882	YKR039W	296	656	339	2193	312	1100	289	615	404	2417	389	1248	4637	7893	3847	3208	7151	2258	5221	5361	2831	22.0865	121.978	38.0376	424.547	34.7449	159.694	29.9162	130.762	39.9362	461.661	36.7996	177.115	26.0013	126.37	38.9869	443.104	35.7723	168.405	364.364	553.455	352.766	225.298	525.236	178.993	403.148	464.04	226.666	364.364	593.072	206.098	225.298	990.614	239.66	403.148	810.028	248.484	330.937	797.905	231.414	2.41105	0.69927
3853	YKR011C	925	2720	772	1727	669	3965	821	2528	798	1602	742	4203	4080	3989	3992	3987	3334	4410	5046	2657	4632	69.0204	505.764	86.6226	334.334	74.5011	575.624	84.9868	537.508	78.8839	305.991	70.1936	596.486	77.0036	521.636	82.7532	320.163	72.3474	586.055	320.597	279.708	366.063	280.007	244.88	349.583	389.635	229.986	370.865	320.597	299.73	213.866	280.007	461.853	468.07	389.635	401.463	406.563	330.08	387.682	362.833	1.17451	1.09923
3895	YKR052C	818	1455	315	1856	303	2622	338	1219	398	1743	382	2185	4356	6089	4212	4979	4732	3841	3851	3821	3479	61.0364	270.547	35.3447	359.307	33.7426	380.652	34.9885	259.186	39.3431	332.923	36.1374	310.093	48.0124	264.866	37.3439	346.115	34.94	345.373	342.284	426.959	386.236	349.675	347.562	304.478	297.361	330.74	278.549	342.284	457.522	225.652	349.675	655.515	407.677	297.361	577.34	305.361	329.774	563.459	312.897	1.70862	0.948823
411	YBR149W	2676	1669	2924	3406	2755	2541	2802	1479	3435	3738	2907	3172	4619	6397	3353	3991	5816	3582	4479	6107	4114	199.674	310.338	328.089	659.375	306.802	368.893	290.052	314.468	339.556	713.98	275.004	450.168	244.863	312.403	333.823	686.677	290.903	409.53	362.95	448.556	307.467	280.288	427.181	283.947	345.854	528.613	329.391	362.95	480.664	179.632	280.288	805.679	380.187	345.854	922.746	361.097	329.697	736.363	306.972	2.23345	0.931073
4976	YMR276W	2502	1841	3216	1930	2858	2061	2918	1297	3784	2073	3072	2230	4097	3952	3620	5344	3738	5091	3779	3022	4463	186.691	342.321	360.853	373.633	318.272	299.208	302.06	275.77	374.056	395.955	290.613	316.48	244.375	309.045	367.454	384.794	304.443	307.844	321.932	277.113	331.951	375.309	274.553	403.566	291.802	261.58	357.334	321.932	296.949	193.937	375.309	517.818	540.35	291.802	456.614	391.729	329.681	423.794	375.339	1.28547	1.13849
4500	YLR441C	134942	3141	32523	1908	31049	4814	39432	2628	34256	1637	41683	3905	3604	3839	3161	5923	4081	6096	3744	4239	5929	10068.9	584.046	3649.26	369.374	3457.67	698.878	4081.85	558.77	3386.27	312.677	3943.24	554.195	7075.38	571.408	3517.76	341.025	3700.45	626.536	283.194	269.19	289.861	415.973	299.746	483.233	289.099	366.922	474.71	283.194	288.459	169.346	415.973	565.333	647.019	289.099	640.498	520.404	329.422	498.097	445.59	1.51203	1.35264
2597	YGR253C	6387	2933	3867	1648	3833	3803	4637	2499	4463	1497	4822	3144	3200	3033	2950	5859	3172	5590	4210	3161	5254	476.576	545.37	433.898	319.04	426.85	552.105	480.004	531.342	441.176	285.936	456.164	446.194	478.29	538.356	437.537	302.488	441.507	499.15	251.448	212.673	270.512	411.478	232.981	443.122	325.082	273.612	420.666	251.448	227.897	158.042	411.478	439.411	593.313	325.082	477.616	461.158	329.336	381.641	404.171	1.15882	1.22723
1031	YDR006C	748	756	707	1246	637	992	639	709	725	1201	711	1211	5176	2809	3959	3185	2540	2419	4605	2310	3013	55.8132	140.573	79.3292	241.216	70.9375	144.015	66.1468	150.749	71.6677	229.398	67.261	171.864	60.98	145.661	75.4985	235.307	69.0993	157.939	406.718	196.966	363.037	223.683	186.561	191.755	355.583	199.95	241.238	406.718	211.066	212.098	223.683	351.861	256.749	355.583	349.033	264.459	328.661	303.987	244.435	0.924924	0.743731
3036	YIL107C	680	1062	686	1143	738	1418	736	945	836	976	779	1595	4956	3781	4477	2488	3526	2263	5458	3479	3277	50.7393	197.471	76.9729	221.276	82.1851	205.86	76.1879	200.928	82.6402	186.422	73.6938	226.361	63.4636	199.199	79.8066	203.849	77.9394	216.111	389.43	265.123	410.537	174.732	258.982	179.389	421.449	301.137	262.376	389.43	284.101	239.849	174.732	488.45	240.191	421.449	525.665	287.631	328.537	432.738	255.89	1.31717	0.778878
3977	YLL045C	14099	2318	16962	2133	18095	2862	16879	2231	21453	2164	18329	3212	4515	3902	3794	5437	4119	5938	3218	3895	5099	1052.02	431.015	1903.23	412.932	2015.09	415.494	1747.25	474.359	2120.67	413.337	1733.93	455.845	1399.63	452.687	2011.95	413.134	1874.51	435.669	354.778	273.607	347.906	381.841	302.537	470.708	248.483	337.146	408.255	354.778	293.192	203.258	381.841	570.597	630.249	248.483	588.521	447.553	328.367	484.104	427.02	1.47427	1.30043
5246	YNL135C	15828	6579	5291	1896	5553	8172	7887	5700	5294	2045	7006	7620	3163	2426	2652	6599	2600	4998	3524	1873	4411	1181.03	1223.32	593.679	367.051	618.392	1186.38	816.432	1211.94	523.322	390.607	662.772	1081.42	998.732	1217.63	558.501	378.829	640.582	1133.9	248.541	170.111	243.186	463.448	190.968	396.194	272.112	162.124	353.17	248.541	182.287	142.077	463.448	360.173	530.479	272.112	283.004	387.165	328.034	275.155	353.241	0.838801	1.07684
5695	YOR043W	859	1290	1391	1303	1585	1577	1510	1073	1788	1190	1651	1861	3320	3340	3671	4931	4686	5218	4872	3835	4843	64.0957	239.866	156.078	252.251	176.509	228.943	156.309	228.143	176.747	227.297	156.186	264.112	110.203	234.005	166.413	239.774	166.347	246.527	260.878	234.2	336.627	346.304	344.183	413.633	376.2	331.952	387.759	260.878	250.964	196.669	346.304	649.143	553.83	376.2	579.455	425.083	327.794	493.187	391.861	1.50457	1.19545
627	YCL025C	390	709	968	2413	752	1056	609	629	1154	2625	870	1288	4743	7432	4690	4625	8442	4780	3681	6053	3783	29.1005	131.833	108.615	467.138	83.7441	153.306	63.0413	133.739	114.075	501.391	82.3025	182.792	46.0709	132.786	111.345	484.264	83.0233	168.049	372.693	521.13	430.069	324.814	620.058	378.913	284.235	523.939	302.889	372.693	558.433	251.26	324.814	1169.45	507.341	284.235	914.587	332.044	327.247	880.825	363.549	2.69162	1.11093
5106	YNL271C	768	1143	1328	838	1428	1259	1306	944	1556	830	1571	1008	4869	4470	3162	4070	3634	3207	4042	2667	3041	57.3055	212.533	149.009	162.23	159.025	182.777	135.192	200.715	153.814	158.535	148.617	143.055	96.2488	206.624	151.411	160.383	153.821	162.916	382.594	313.435	289.952	285.836	266.915	254.22	312.11	230.852	243.48	382.594	335.871	169.4	285.836	503.411	340.386	312.11	402.974	266.917	326.847	414.086	258.901	1.26691	0.792116
6100	YPL250C	270	1429	207	4812	291	1876	159	1142	266	4888	267	1800	3985	9746	5283	4527	11011	3569	4513	9760	4072	20.1465	265.712	23.2265	931.565	32.4063	272.351	16.4591	242.814	26.2946	933.637	25.2583	255.455	18.3028	254.263	24.7606	932.601	28.8323	263.903	313.132	683.387	484.446	317.931	808.75	282.916	348.479	844.811	326.028	313.132	732.305	283.03	317.931	1525.33	378.808	348.479	1474.7	357.41	326.514	1244.11	339.749	3.81029	1.04053
617	YCL034W	1586	1050	1634	1064	1570	1477	1623	935	1766	1174	2024	1725	4943	3099	4045	3481	2781	2677	4474	2426	2949	118.342	195.24	183.344	205.982	174.838	214.425	168.007	198.801	174.573	224.241	191.472	244.811	143.174	197.021	178.958	215.111	183.155	229.618	388.409	217.301	370.923	244.471	204.262	212.207	345.467	209.991	236.114	388.409	232.856	216.705	244.471	385.247	284.132	345.467	366.56	258.842	326.116	328.221	253.226	1.00646	0.776493
5109	YNL268W	1001	1258	1944	1132	2015	1526	1929	991	2016	1109	2153	1687	4741	3666	4439	4736	3017	3932	3518	2457	3550	74.6912	233.916	218.127	219.146	224.394	221.539	199.683	210.708	199.286	211.826	203.675	239.418	137.187	222.312	208.706	215.486	214.035	230.478	372.536	257.059	407.052	332.609	221.596	311.691	271.648	212.674	284.234	372.536	275.46	237.813	332.609	417.939	417.336	271.648	371.244	311.593	325.598	354.881	322.247	1.08994	0.989709
2715	YHR010W	68108	2707	20037	1324	16641	3793	22708	2330	20577	1374	23800	2904	4005	3350	2897	5485	3276	4812	3585	2941	4315	5081.99	503.347	2248.26	256.316	1853.17	550.653	2350.65	495.409	2034.08	262.442	2251.49	412.133	3716.32	499.378	2141.17	259.379	2052.33	481.393	314.703	234.901	265.652	385.212	240.62	381.449	276.822	254.569	345.484	314.703	251.716	155.203	385.212	453.818	510.738	276.822	444.375	378.739	325.579	383.303	348.227	1.1773	1.06956
822	YDL191W	30095	2168	11514	956	11184	2903	13617	1905	11861	756	14104	2498	3660	2519	2946	5941	2524	5012	3520	2230	4426	2245.59	403.124	1291.93	185.074	1245.47	421.447	1409.58	405.044	1172.48	144.4	1334.25	354.514	1827.58	404.084	1232.21	164.737	1289.86	387.98	287.594	176.632	270.145	417.237	185.386	397.303	271.803	193.026	354.371	287.594	189.275	157.828	417.237	349.645	531.965	271.803	336.945	388.482	325.544	291.955	359.425	0.896821	1.10407
1510	YDR463W	898	563	1308	830	1322	763	1232	462	1440	670	1369	886	5270	2993	4754	2195	2326	1712	5270	2267	2786	67.0057	104.686	146.765	160.681	147.22	110.769	127.532	98.2312	142.347	127.974	129.508	125.74	97.2688	101.458	144.556	144.328	138.364	118.255	414.104	209.868	435.937	154.155	170.843	135.711	406.932	196.228	223.063	414.104	224.891	254.689	154.155	322.216	181.709	406.932	342.536	244.535	325.064	296.548	226.978	0.912276	0.698256
3435	YJL005W	609	1317	1048	1148	957	1221	990	1190	1127	1173	1030	1388	4522	3160	3266	4705	3099	3162	3714	2306	2920	45.4415	244.887	117.591	222.244	106.573	177.26	102.481	253.02	111.406	224.05	97.4386	196.984	73.9613	248.953	114.499	223.147	102.006	187.122	355.328	221.578	299.489	330.432	227.619	250.653	286.783	199.604	233.792	355.328	237.439	174.972	330.432	429.299	335.609	286.783	348.428	256.296	324.181	338.389	255.626	1.04383	0.788528
2991	YIL149C	722	772	1968	772	2580	851	2077	908	2368	552	2355	238	3979	2755	3284	4396	2831	4162	4535	2302	4035	53.8732	143.548	220.82	149.453	287.314	123.545	215.003	193.061	234.081	105.435	222.784	33.7768	134.438	168.304	227.451	127.444	255.049	78.6609	312.66	193.18	301.14	308.731	207.935	329.924	350.178	199.258	323.065	312.66	207.008	175.936	308.731	392.173	441.748	350.178	347.824	354.163	323.856	315.668	323.949	0.974717	1.00029
2396	YGR061C	1936	3228	2891	1127	2805	2917	2621	2667	3367	1280	3106	3219	3660	2227	2660	5437	2231	4977	3912	2028	4926	144.458	600.223	324.386	218.178	312.37	423.479	271.316	567.062	332.835	244.488	293.829	456.838	207.887	583.643	328.61	231.333	303.1	440.159	287.594	156.157	243.919	381.841	163.865	394.529	302.072	175.541	394.404	287.594	167.335	142.506	381.841	309.056	528.25	302.072	306.424	432.368	323.835	260.938	367.708	0.805774	1.13548
1451	YDR406W	456	1390	1090	1093	1301	1439	1111	1090	1318	1182	1415	2089	5266	2594	3578	3286	4027	2635	4230	2937	3111	34.0252	258.46	122.304	211.596	144.882	208.909	115.006	231.758	130.287	225.769	133.86	296.469	74.5158	245.109	126.295	218.683	139.371	252.689	413.79	181.891	328.099	230.776	295.78	208.878	326.627	254.222	249.085	413.79	194.911	191.686	230.776	557.853	279.674	326.627	443.77	273.061	323.731	398.845	248.141	1.23203	0.766503
2080	YGL245W	3056	2724	5344	1967	5636	3071	5144	2343	6408	1946	6035	3691	4399	3865	3589	4979	3126	5021	3571	3213	4731	228.028	506.508	599.626	380.796	627.636	445.836	532.487	498.173	633.443	371.698	570.914	523.824	380.258	502.34	616.535	376.247	599.275	484.83	345.663	271.013	329.108	349.675	229.602	398.017	275.741	278.113	378.791	345.663	290.412	192.276	349.675	433.039	532.921	275.741	485.473	415.253	323.693	402.975	380.15	1.24493	1.17441
3682	YKL148C	104	669	363	1103	270	749	234	504	414	1280	324	1408	5116	5347	4021	3146	4001	2182	4497	2697	2583	7.76013	124.396	40.7306	213.532	30.0677	108.737	24.2228	107.161	40.9247	244.488	30.6506	199.822	15.9915	115.779	40.8276	229.01	30.3591	154.28	402.003	374.93	368.722	220.944	293.87	172.968	347.243	233.448	206.81	402.003	401.768	215.42	220.944	554.251	231.594	347.243	407.507	226.717	323.397	454.509	224.577	1.40542	0.694431
1863	YER143W	801	2164	979	2345	812	3317	838	1856	1087	2435	939	3767	3468	3614	3823	4910	3995	5452	4569	4401	5619	59.7679	402.38	109.849	453.973	90.4258	481.55	86.7465	394.626	107.452	465.099	88.8299	534.61	73.2572	398.503	108.651	459.536	89.6279	508.08	272.507	253.413	350.565	344.829	293.43	432.182	352.803	380.944	449.89	272.507	271.552	204.812	344.829	553.42	578.666	352.803	664.976	493.195	323.38	496.649	425.558	1.53581	1.31597
2031	YFR032C-A	25019	1985	6094	827	5767	3045	8083	1708	5141	725	7868	2445	4500	2107	2974	4790	1766	4081	3615	1768	4588	1866.83	369.096	683.78	160.101	642.224	442.062	836.721	363.158	508.198	138.479	744.317	346.992	1351.78	366.127	595.989	149.29	693.271	394.527	353.599	147.742	272.713	336.402	129.711	323.503	279.138	153.036	367.342	353.599	158.318	159.328	336.402	244.641	433.151	279.138	267.139	402.701	323.046	223.366	331.727	0.691435	1.02687
2895	YHR165C	1099	968	1274	750	1160	1102	1130	900	1399	640	1311	1116	4519	3249	2599	4824	3055	3359	3563	2255	2933	82.0036	179.993	142.95	145.194	129.18	159.984	116.973	191.36	138.294	122.244	124.021	158.382	99.4885	185.676	140.622	133.719	126.601	159.183	355.092	227.819	238.326	338.79	224.387	266.269	275.123	195.19	234.833	355.092	244.127	139.238	338.79	423.203	356.519	275.123	340.723	257.437	323.002	336.018	251.065	1.0403	0.777286
2858	YHR132C	1188	1135	1835	1313	1948	1387	2162	937	2202	1300	2110	1800	4162	3906	3780	4119	3754	3181	4539	2809	3471	88.6445	211.045	205.897	254.186	216.933	201.359	223.802	199.227	217.672	248.308	199.607	255.455	156.223	205.136	211.784	251.247	208.27	228.407	327.04	273.888	346.622	289.278	275.728	252.159	350.487	243.143	277.908	327.04	293.493	202.508	289.278	520.034	337.626	350.487	424.43	304.659	322.268	412.653	281.598	1.28046	0.8738
2021	YFR024C-A	3624	1786	2624	1967	2983	2530	3296	1826	2971	2132	3727	2756	3530	4529	3752	5067	4798	4709	4310	4070	4779	270.411	332.094	294.427	380.796	332.192	367.296	341.189	388.247	293.689	407.225	352.576	391.129	305.8	360.171	294.058	394.01	342.384	379.213	277.379	317.572	344.055	355.856	352.409	373.284	332.804	352.293	382.634	277.379	340.305	201.008	355.856	664.658	499.805	332.804	614.963	419.466	322.013	539.975	373.426	1.67687	1.15966
993	YDL029W	6118	2080	3700	2016	4331	2714	5221	2036	4059	1986	5109	3042	3078	3095	2978	5804	4599	5659	4096	4402	5084	456.504	386.761	415.16	390.282	482.308	394.008	540.458	432.898	401.24	379.338	483.314	431.718	498.481	409.829	408.2	384.81	482.811	412.863	241.862	217.021	273.08	407.615	337.793	448.591	316.28	381.031	407.054	241.862	232.555	159.542	407.615	637.091	600.637	316.28	665.127	446.236	321.919	511.591	402.138	1.58919	1.24919
79	YAL012W	638	1967	1744	1458	1787	1900	1593	1539	2322	1811	1805	2806	2966	3441	3371	6605	5345	8406	3456	3807	5525	47.6054	365.749	195.686	282.257	199.004	275.835	164.901	327.225	229.534	345.912	170.754	398.225	106.253	346.487	212.61	314.084	184.879	337.03	233.061	241.282	309.118	463.869	392.586	666.347	266.861	329.528	442.363	233.061	258.553	180.597	463.869	740.433	892.199	266.861	575.224	484.944	321.264	524.737	519.247	1.63335	1.61626
2679	YHL020C	3418	746	2409	931	2457	1129	2588	801	2912	942	2801	863	3798	5982	3508	4120	5126	3514	4867	3822	4119	255.04	138.713	270.303	180.234	273.616	163.904	267.9	170.31	287.857	179.928	264.976	122.476	261.47	154.512	279.08	180.081	269.296	143.19	298.438	419.456	321.68	289.348	376.501	278.556	375.814	330.827	329.791	298.438	449.482	187.936	289.348	710.095	372.97	375.814	577.491	361.536	321.2	579.022	307.481	1.80269	0.957288
444	YBR181C	90697	2163	25079	1155	22879	3688	26950	1927	25956	1247	31706	2864	3794	2784	2947	5254	2826	4964	3830	3146	5277	6767.5	402.194	2814	223.599	2547.85	535.41	2789.76	409.722	2565.8	238.184	2999.41	406.457	4778.63	405.958	2689.9	230.892	2773.63	470.933	298.123	195.213	270.237	368.989	207.568	393.498	295.74	272.313	422.507	298.123	209.187	157.882	368.989	391.48	526.871	295.74	475.35	463.176	320.951	358.672	382.643	1.11753	1.19222
2207	YGL122C	700	2044	1908	698	2376	1654	2026	1834	2379	658	2299	2574	4521	1669	3715	3741	1471	2799	4459	1303	3334	52.2316	380.067	214.088	135.127	264.596	240.121	209.724	389.948	235.169	125.682	217.487	365.3	130.978	385.008	224.628	130.405	241.041	302.711	355.249	117.03	340.662	262.731	108.044	221.878	344.309	112.786	266.939	355.249	125.407	199.026	262.731	203.775	297.081	344.309	196.879	292.634	320.763	175.354	262.914	0.546676	0.819651
1511	YDR464W	653	721	852	503	1015	763	951	661	1027	358	918	260	4166	2167	3844	4242	2361	3802	4315	1756	3742	48.7246	134.065	95.599	97.3768	113.032	110.769	98.4439	140.543	101.521	68.3801	86.8433	36.899	73.5843	137.304	98.56	82.8785	99.9378	73.8342	327.354	151.95	352.491	297.916	173.414	301.386	333.19	151.997	299.606	327.354	162.826	205.937	297.916	327.065	403.538	333.19	265.325	328.445	319.487	251.739	312.64	0.787948	0.97857
6524	YPR158W	1006	1661	877	1171	864	2030	937	1532	880	1123	964	1656	2805	4686	3013	6029	4699	4481	4062	4104	3687	75.0643	308.851	98.4042	226.696	96.2167	294.708	96.9946	325.737	86.9897	214.5	91.1949	235.018	86.0295	317.294	92.6969	220.598	93.7058	264.863	220.41	328.581	276.289	423.417	345.138	355.211	313.654	355.236	295.203	220.41	352.101	161.417	423.417	650.944	475.606	313.654	620.1	323.618	319.16	541.048	320.214	1.69522	1.0033
5004	YMR302C	1021	640	1114	1030	1227	1115	1146	607	1219	1069	1363	1259	4741	3429	3980	2836	3203	2586	4994	2972	3210	76.1835	119.003	124.997	199.4	136.641	161.871	118.63	129.061	120.501	204.185	128.941	178.676	97.4065	124.032	122.749	201.793	132.791	170.274	372.536	240.441	364.962	199.172	235.258	204.993	385.62	257.252	257.011	372.536	257.652	213.223	199.172	443.706	274.474	385.62	449.059	281.75	319.11	383.472	256.482	1.20169	0.803744
4229	YLR189C	1236	602	991	740	1146	861	1273	524	1185	696	1400	862	5021	3125	3404	2379	2974	1733	5119	2915	2536	92.2261	111.938	111.196	143.258	127.621	124.997	131.776	111.414	117.14	132.94	132.441	122.334	112.001	111.676	114.168	138.099	130.031	123.666	394.538	219.124	312.144	167.077	218.438	137.376	395.272	252.318	203.047	394.538	234.809	182.365	167.077	411.983	183.938	395.272	440.446	222.592	318.963	362.413	196.298	1.13622	0.615426
907	YDL113C	807	1492	643	1597	658	1740	693	1302	771	1414	809	1521	3898	4228	2608	3993	3822	3255	4789	4557	3794	60.2156	277.427	72.1481	309.167	73.2761	252.607	71.7367	276.834	76.2149	270.082	76.5319	215.859	65.9761	277.13	74.1815	289.624	74.904	234.233	306.295	296.466	239.151	280.429	280.723	258.025	369.791	394.447	303.77	306.295	317.688	139.72	280.429	529.454	345.48	369.791	688.547	333.01	318.838	511.896	272.737	1.6055	0.855407
4818	YMR135C	606	1329	691	1264	649	1657	677	1210	801	1271	734	2053	4600	3976	3644	3886	3424	2993	4161	2934	3299	45.2177	247.118	77.5339	244.7	72.2739	240.557	70.0804	257.272	79.1804	242.769	69.4368	291.36	57.6491	252.195	78.3572	243.734	70.8553	265.959	361.457	278.796	334.151	272.914	251.49	237.256	321.299	253.963	264.137	361.457	298.753	195.222	272.914	474.32	317.672	321.299	443.317	289.562	318.556	405.463	267.485	1.27281	0.83968
2790	YHR071W	979	1936	1373	1495	1356	2290	1572	1589	1493	1374	1707	2816	3502	3233	3609	4694	4992	4820	4543	3376	4281	73.0496	359.985	154.058	289.42	151.007	332.454	162.727	337.856	147.586	262.442	161.483	399.645	117.889	348.921	150.822	275.931	156.245	366.049	275.179	226.697	330.942	329.66	366.659	382.083	350.795	292.222	342.762	275.179	242.924	193.347	329.66	691.532	511.587	350.795	510.102	375.755	318.545	481.519	360.23	1.51162	1.13086
3044	YIL101C	98	589	282	1289	179	695	162	492	283	1447	191	960	4658	5449	4159	3421	4198	2395	4521	2976	2717	7.31243	109.52	31.6419	249.54	19.9338	100.897	16.7696	104.61	27.9751	276.386	18.0687	136.242	12.041	107.065	29.8085	262.963	19.0012	118.57	366.014	382.083	381.376	240.257	308.34	189.853	349.097	257.598	217.539	366.014	409.433	222.813	240.257	581.541	254.201	349.097	449.663	238.478	318.456	480.212	238.497	1.50794	0.748918
2996	YIL144W	451	279	702	267	752	377	778	306	829	253	774	187	5471	1991	4033	1718	1738	1256	5235	1421	2238	33.6521	51.878	78.7682	51.6891	83.7441	54.7314	80.5356	65.0623	81.9483	48.3245	73.2208	26.5389	57.0938	58.4701	80.3582	50.0068	78.4825	40.6352	429.898	139.608	369.822	120.655	127.655	99.5637	404.229	123	179.187	429.898	149.602	216.062	120.655	240.762	133.31	404.229	214.708	196.435	318.261	201.691	181.936	0.633727	0.571656
4310	YLR267W	161	1873	260	3350	190	2687	242	1631	284	3305	196	3284	3649	5492	4490	3764	5822	4341	5212	5857	4858	12.0133	348.271	29.1734	648.534	21.1588	390.089	25.0509	346.786	28.074	631.275	18.5417	466.063	18.5321	347.528	28.6237	639.904	19.8502	428.076	286.73	385.098	411.729	264.346	427.621	344.113	402.453	506.973	388.96	286.73	412.664	240.546	264.346	806.511	460.746	402.453	884.972	426.4	317.843	701.382	375.897	2.20669	1.18265
4246	YLR206W	953	1346	1769	1253	1692	1524	1750	1245	2034	1326	1693	1332	4432	4205	3350	3512	4131	2830	4627	3390	3317	71.1096	250.279	198.491	242.571	188.424	221.249	181.153	264.714	201.065	253.274	160.159	189.036	126.131	257.496	199.778	247.922	174.292	205.142	348.256	294.854	307.192	246.648	303.419	224.335	357.282	293.433	265.578	348.256	315.96	179.472	246.648	572.26	300.371	357.282	512.217	291.142	317.395	466.812	256.995	1.47076	0.809701
5115	YNL262W	381	1570	971	721	1135	1408	932	1294	1002	636	1096	2031	4241	2477	4397	4986	2073	5047	3459	1610	4577	28.4289	291.93	108.951	139.58	126.396	204.408	96.4771	275.133	99.0497	121.48	103.682	288.238	62.453	283.531	104.001	130.53	115.039	246.323	333.248	173.687	403.201	350.167	152.26	400.078	267.093	139.359	366.461	333.248	186.119	235.563	350.167	287.169	535.68	267.093	243.265	401.736	316.836	238.851	390.993	0.753864	1.23406
440	YBR177C	1232	2169	1442	1812	1441	2542	1452	1887	1583	1925	1631	3110	3627	3555	3768	5419	2624	4571	3685	2432	4254	91.9276	403.31	161.8	350.789	160.472	369.038	150.305	401.217	156.483	367.686	154.294	441.369	121.117	402.263	159.141	359.238	157.383	405.203	285.001	249.276	345.522	380.577	192.731	362.345	284.544	210.51	340.6	285.001	267.119	201.865	380.577	363.498	485.158	284.544	367.467	373.385	316.707	332.695	353.47	1.05048	1.11608
1765	YER062C	2179	444	1296	277	1238	367	1452	306	1367	280	1558	455	6451	2521	5081	1599	1831	1124	4266	1530	1723	162.59	82.5586	145.418	53.625	137.866	53.2797	150.305	65.0623	135.131	53.4817	147.388	64.5732	156.448	73.8104	140.274	53.5533	142.627	58.9265	506.904	176.772	465.923	112.298	134.486	89.1	329.406	132.435	137.953	506.904	189.425	272.208	112.298	253.645	119.299	329.406	231.178	151.232	316.203	224.749	180.913	0.710776	0.572143
553	YBR279W	1787	1126	2373	1127	2879	1221	3054	1112	2803	898	3158	140	4057	4525	3539	3672	3712	3161	4813	3419	3932	133.34	209.372	266.263	218.178	320.611	177.26	316.138	236.435	277.082	171.523	298.749	19.8687	224.739	222.903	271.673	194.851	309.68	98.5644	318.789	317.292	324.523	257.885	272.644	250.574	371.644	295.944	314.819	318.789	340.004	189.597	257.885	514.216	335.503	371.644	516.599	345.122	316.106	456.94	290.074	1.44553	0.917649
4795	YMR114C	971	991	396	1451	496	1744	548	925	502	1217	593	583	4259	4450	3052	3088	3895	2504	5115	4411	3988	72.4527	184.269	44.4333	280.902	55.2355	253.187	56.7269	196.675	49.6237	232.454	56.0981	82.7389	64.5898	190.472	47.0285	256.678	55.6668	167.963	334.662	312.033	279.866	216.87	286.085	198.493	394.963	381.81	319.302	334.662	334.369	163.507	216.87	539.567	265.77	394.963	666.487	350.037	315.499	513.474	259.772	1.6275	0.823368
1259	YDR224C	4246	1888	4579	1443	4543	2762	4281	1490	5109	1378	4928	2337	4165	12440	3641	4243	6250	3772	4147	4774	4182	316.822	351.06	513.789	279.353	505.917	400.977	443.153	316.806	505.035	263.206	466.192	331.665	379.987	333.933	509.412	271.28	486.054	366.321	327.276	872.29	333.876	297.986	459.058	299.008	320.218	413.231	334.835	327.276	934.73	195.062	297.986	865.801	400.354	320.218	721.335	367.065	315.16	840.622	320.827	2.66729	1.01798
5857	YOR197W	2102	1808	1746	1797	2191	2489	2042	1600	2236	1832	2319	2554	3696	4129	3533	4622	4345	4170	4279	3429	3925	156.844	336.184	195.911	347.885	243.994	361.344	211.38	340.195	221.033	349.923	219.379	362.462	184.112	338.19	208.472	348.904	231.686	361.903	290.423	289.524	323.973	324.603	319.137	330.558	330.41	296.809	314.258	290.423	310.249	189.276	324.603	601.905	442.597	330.41	518.11	344.508	315.145	476.754	325.46	1.51281	1.03273
2494	YGR155W	7022	3283	8070	2824	7334	3462	8224	2641	9243	2918	8637	3480	3534	5282	3193	5634	6547	5278	3483	4761	4403	523.958	610.45	905.498	546.704	816.728	502.6	851.317	561.534	913.689	557.355	817.065	493.879	687.637	585.992	909.593	552.03	816.897	498.239	277.693	370.373	292.795	395.676	480.872	418.389	268.946	412.105	352.53	277.693	396.884	171.061	395.676	906.943	560.198	268.946	719.37	386.463	314.105	674.399	372.574	2.14705	1.18614
4820	YMR136W	114	1094	377	1135	393	1068	302	972	551	1142	395	1428	3772	4726	2798	5082	3877	4053	3729	2693	3755	8.50629	203.421	42.3014	219.727	43.7652	155.048	31.2619	206.668	54.4674	218.129	37.3672	202.661	19.8841	205.045	48.3844	218.928	40.5662	178.854	296.395	331.386	256.574	356.909	284.763	321.283	287.941	233.102	300.647	296.395	355.107	149.899	356.909	537.073	430.179	287.941	406.903	329.586	313.748	433.028	303.221	1.38018	0.966448
2191	YGL137W	3348	3103	3987	1319	5054	2998	5266	2622	4760	1251	5794	3322	3644	2751	3193	4941	2904	4406	3980	2735	4524	249.816	576.98	447.363	255.348	562.823	435.238	545.116	557.494	470.535	238.948	548.116	471.456	397.466	567.237	458.949	247.148	555.469	453.347	286.337	192.899	292.795	347.007	213.297	349.266	307.322	236.738	362.218	286.337	206.707	171.061	347.007	402.286	467.645	307.322	413.249	397.084	313.555	340.747	345.263	1.08672	1.10112
4938	YMR242C	17187	1862	11313	1073	10852	1749	12563	1620	13683	1247	13516	2074	4100	2773	2936	5509	2728	4370	2994	2347	3596	1282.44	346.225	1269.38	207.724	1208.5	253.913	1300.47	344.447	1352.59	238.184	1278.62	294.34	1291.45	345.336	1310.99	222.954	1243.56	274.127	322.168	194.442	269.228	386.897	200.37	346.412	231.187	203.153	287.917	322.168	208.361	157.292	386.897	377.905	463.824	231.187	354.623	315.631	313.417	313.63	312.249	1.00068	0.996272
4351	YLR304C	4433	1378	5420	1579	6316	1783	6118	1230	6109	1872	7516	2754	4277	6626	4543	3978	4972	2740	4198	3735	2978	330.775	256.229	608.153	305.682	703.362	258.849	633.312	261.525	603.887	357.563	711.018	390.846	482.044	258.877	606.02	331.622	707.19	324.847	336.076	464.614	416.589	279.375	365.19	217.201	324.156	323.296	238.436	336.076	497.871	243.385	279.375	688.762	290.819	324.156	564.345	261.387	313.202	583.659	265.197	1.86352	0.846727
4327	YLR284C	1194	1377	569	1927	451	3896	596	1275	554	2072	629	3542	4393	7131	3714	3250	5857	2640	4735	5925	4385	89.0922	256.043	63.8449	373.052	50.2242	565.607	61.6956	271.093	54.764	395.764	59.5038	502.678	75.3939	263.568	59.3044	384.408	54.864	534.142	345.191	500.024	340.57	228.248	430.192	209.274	365.621	512.859	351.088	345.191	535.816	198.972	228.248	811.359	280.205	365.621	895.247	384.883	313.02	747.474	288.02	2.38794	0.920134
5297	YNL088W	2244	2456	2172	1161	2863	2744	2855	2265	2432	863	3068	783	4078	2918	3559	4033	2251	3943	4320	2649	4989	167.44	456.675	243.71	224.76	318.829	398.364	295.539	481.588	240.408	164.838	290.235	111.123	231.489	469.132	242.059	194.799	304.532	254.743	320.439	204.609	326.357	283.238	165.334	312.563	333.576	229.294	399.448	320.439	219.256	190.669	283.238	311.827	418.503	333.576	400.255	437.898	312.418	310.446	349.023	0.993688	1.11717
2129	YGL197W	254	990	714	981	800	771	637	893	783	900	710	1237	3935	2689	3366	4405	2953	3469	4109	2225	3059	18.9526	184.083	80.1147	189.914	89.0895	111.931	65.9398	189.871	77.4011	171.905	67.1664	175.554	42.4462	186.977	78.7579	180.91	78.1279	143.742	309.203	188.552	308.659	309.363	216.896	274.989	317.283	192.593	244.921	309.203	202.049	180.329	309.363	409.073	368.194	317.283	336.19	268.497	311.95	315.771	272.34	1.01225	0.873024
2672	YHL027W	713	627	973	1243	1136	937	991	580	1178	1276	1316	1220	4736	3928	3182	3327	3628	2267	4252	2982	2546	53.2016	116.586	109.176	240.635	126.507	136.03	102.585	123.321	116.448	243.724	124.494	173.141	77.8931	119.953	112.812	242.179	125.501	154.586	372.143	275.43	291.786	233.655	266.474	179.706	328.325	258.118	203.847	372.143	295.146	170.471	233.655	502.58	240.616	328.325	450.57	223.469	311.375	416.099	211.519	1.33633	0.679306
616	YCL035C	3180	1521	1837	1611	1867	2489	2054	1389	1915	1405	2404	2524	4597	8234	3157	3170	5107	2466	4519	5007	3449	237.281	282.819	206.121	311.877	207.913	361.344	212.622	295.332	189.301	268.363	227.42	358.204	224.951	289.075	197.711	290.12	217.666	359.774	361.221	577.366	289.494	222.629	375.105	195.481	348.942	433.399	276.147	361.221	618.695	169.132	222.629	707.463	261.737	348.942	756.54	302.728	310.931	694.233	244.532	2.23276	0.786452
4264	YLR223C	1434	963	1602	861	1841	1299	1791	1035	2031	653	1814	878	3603	3000	3090	4389	4131	4691	4412	3222	4729	107	179.063	179.753	166.683	205.017	188.584	185.397	220.063	200.768	124.727	171.605	124.605	146.199	199.563	190.261	145.705	188.311	156.594	283.115	210.359	283.35	308.24	303.419	371.858	340.68	278.892	378.631	283.115	225.417	165.543	308.24	572.26	497.895	340.68	486.833	415.077	310.678	428.17	359.505	1.37818	1.15716
1780	YER074W	31965	1694	14762	919	11857	2152	13270	1597	14263	1047	16482	1989	3596	2608	2799	5705	2638	4617	3211	2350	4357	2385.12	314.987	1656.38	177.911	1320.42	312.419	1373.66	339.557	1409.93	199.983	1559.21	282.277	1879.39	327.272	1533.15	188.947	1439.81	297.348	282.565	182.872	256.666	400.662	193.759	365.992	247.943	203.413	348.847	282.565	195.963	149.953	400.662	365.437	490.041	247.943	355.077	382.426	310.39	305.492	340.806	0.98422	1.09799
3891	YKR048C	2651	1096	1969	844	1916	1341	2076	1093	2504	912	2373	1171	4216	3554	3309	4446	3364	3467	3699	2461	3109	197.809	203.793	220.932	163.392	213.369	194.681	214.9	232.396	247.525	174.197	224.487	166.187	206.354	218.094	234.229	168.795	218.928	180.434	331.283	249.206	303.432	312.243	247.083	274.831	285.625	213.021	248.924	331.283	267.044	177.275	312.243	466.009	367.982	285.625	371.848	272.885	309.717	368.3	272.714	1.18915	0.880527
5752	YOR098C	424	520	1104	691	986	579	846	457	1028	706	1016	731	4649	2284	4210	2917	2085	2068	4642	1677	2706	31.6374	96.6902	123.875	133.772	109.803	84.057	87.5747	97.1681	101.62	134.85	96.1142	103.743	59.6061	96.9292	112.747	134.311	102.958	93.9	365.307	160.154	386.053	204.861	153.142	163.931	358.44	145.159	216.658	365.307	171.618	225.545	204.861	288.831	219.494	358.44	253.389	237.513	309.536	237.946	227.517	0.768718	0.735027
3619	YKL210W	3275	2653	4455	2048	5309	2729	4965	2069	5005	1874	5576	3274	3764	3279	3056	4625	3520	4403	3986	3080	4183	244.369	493.306	499.875	396.477	591.22	396.186	513.958	439.914	494.754	357.945	527.493	464.644	379.164	466.61	497.315	377.211	559.356	430.415	295.766	229.923	280.232	324.814	258.541	349.028	307.786	266.6	334.915	295.766	246.381	163.721	324.814	487.619	467.327	307.786	465.377	367.153	309.455	399.792	332.734	1.29192	1.07522
4791	YMR110C	2323	1584	1065	3025	970	2812	1240	1348	1134	3029	1159	2994	4038	4328	3136	3615	4365	3327	4621	5429	4097	173.334	294.533	119.499	585.616	108.021	408.236	128.36	286.614	112.098	578.557	109.642	424.906	150.847	290.574	115.798	582.087	108.832	416.571	317.296	303.478	287.568	253.882	320.606	263.733	356.818	469.926	328.029	317.296	325.202	168.007	253.882	604.675	353.122	356.818	820.303	359.605	309.332	583.393	293.578	1.88598	0.94907
40	YAL042W	3666	797	3792	723	3815	785	4535	709	4511	810	5056	1011	4189	3198	3175	4014	2954	3084	4092	2289	2979	273.544	148.196	425.483	139.967	424.846	113.963	469.446	150.749	445.921	154.715	478.3	143.48	371.495	149.473	435.702	147.341	451.573	128.722	329.161	224.243	291.144	281.903	216.969	244.47	315.971	198.133	238.516	329.161	240.295	170.096	281.903	409.212	327.331	315.971	345.86	261.475	309.012	331.789	252.967	1.07371	0.818633
2561	YGR218W	2039	1390	2769	1159	2623	1503	2773	1203	2851	1175	2928	1787	4481	3392	3561	3355	3548	3005	4394	3064	3401	152.143	258.46	310.697	224.373	292.102	218.2	287.05	255.784	281.827	224.432	276.99	253.61	219.597	257.122	296.262	224.403	284.546	235.905	352.106	237.846	326.54	235.622	260.598	238.208	339.29	265.215	272.304	352.106	254.872	190.776	235.622	491.498	318.946	339.29	462.96	298.515	309.006	403.11	269.412	1.30454	0.871867
6247	YPL111W	673	786	1285	1730	782	1125	840	728	1475	1877	1014	1337	4145	6199	4108	3607	5499	2820	4486	4384	3391	50.217	146.151	144.184	334.914	87.085	163.323	86.9536	154.789	145.807	358.518	95.925	189.746	68.5853	150.47	144.995	346.716	91.505	176.535	325.704	434.672	376.7	253.32	403.897	223.543	346.394	379.473	271.503	325.704	465.787	220.081	253.32	761.766	299.31	346.394	662.407	297.637	308.473	629.987	272.343	2.04228	0.882874
2686	YHL015W	113966	3203	31260	3702	28142	4791	33363	2754	32794	3688	36826	4278	3859	4270	3485	5538	4560	5002	2990	4669	4839	8503.76	595.575	3507.54	716.678	3133.95	695.539	3453.61	585.56	3241.75	704.43	3483.76	607.13	5978.68	590.567	3374.65	710.554	3308.85	651.335	303.231	299.411	319.571	388.934	334.929	396.511	230.878	404.142	387.438	303.231	320.844	186.704	388.934	631.688	530.904	230.878	705.469	424.732	307.681	552.667	380.78	1.79623	1.23758
2329	YGL005C	3217	1324	856	537	1169	1047	1728	1283	927	423	1263	701	4842	2867	3481	4290	2475	2236	3103	1555	1720	240.042	246.188	96.0478	103.959	130.182	152	178.876	272.794	91.6358	80.7955	119.481	99.4854	209.459	259.491	93.8418	92.3772	124.831	125.742	380.473	201.033	319.204	301.287	181.787	177.249	239.603	134.599	137.713	380.473	215.424	186.49	301.287	342.857	237.325	239.603	234.955	150.969	307.121	264.412	191.595	0.860937	0.623841
3483	YJR046W	365	963	640	665	681	807	567	838	800	716	768	1086	3404	2375	3276	5334	2706	3934	3616	2300	3286	27.2351	179.063	71.8115	128.739	75.8374	117.157	58.6937	178.177	79.0816	136.76	72.6532	154.124	42.9644	178.62	75.4465	132.749	74.2453	135.641	267.478	166.534	300.406	374.607	198.754	311.85	279.216	199.085	263.096	267.478	178.455	175.507	374.607	374.857	417.548	279.216	347.522	288.421	307.1	300.278	293.825	0.977785	0.956774
2215	YGL114W	696	1501	1134	2344	1234	1683	1226	1364	1256	2144	1400	2449	2226	2800	2193	5213	6202	6192	4921	6112	5785	51.9332	279.1	127.241	453.78	137.421	244.332	126.911	290.016	124.158	409.517	132.441	347.56	89.422	284.558	125.7	431.648	134.931	295.946	174.914	196.335	201.096	366.109	455.532	490.843	379.983	529.046	463.181	174.914	210.389	117.487	366.109	859.151	657.209	379.983	923.502	507.765	307.002	664.347	427.487	2.16398	1.39246
2814	YHR089C	10793	2218	4659	685	4211	3197	4694	1958	5209	767	5864	2883	3152	2208	3270	6096	1806	5346	3165	1569	4887	805.337	412.421	522.765	132.611	468.945	464.128	485.905	416.313	514.92	146.502	554.738	409.153	645.621	414.367	518.842	139.556	511.841	436.641	247.677	154.824	299.856	428.122	132.649	423.78	244.391	135.81	391.281	247.677	165.907	175.186	428.122	250.182	567.416	244.391	237.07	428.945	306.73	217.72	390.515	0.709809	1.27316
3316	YJL123C	5684	1960	3758	1242	4554	2532	4709	1945	4346	1047	5005	720	2850	1867	2052	5312	3015	4879	4161	2860	4764	424.121	364.448	421.668	240.441	507.142	367.586	487.458	413.549	429.611	199.983	473.476	102.182	455.789	388.999	425.639	220.212	490.309	234.884	223.946	130.914	188.166	373.062	221.449	386.76	321.299	247.557	381.433	223.946	140.285	109.933	373.062	417.662	517.849	321.299	432.136	418.149	306.102	330.028	348.644	1.07816	1.13898
1203	YDR172W	3358	1421	5018	779	5660	1546	5529	1184	6301	790	5892	1677	3538	2484	3160	4629	2332	3927	4062	2207	3714	250.563	264.225	563.047	150.808	630.308	224.442	572.341	251.744	622.866	150.895	557.386	237.999	411.452	257.984	592.956	150.851	593.847	231.22	278.007	174.177	289.769	325.095	171.284	311.295	313.654	191.035	297.364	278.007	186.645	169.293	325.095	323.048	416.805	313.654	333.47	325.988	305.586	281.054	304.029	0.919724	0.994905
2526	YGR184C	467	1123	1103	908	1325	1066	1125	939	1162	763	1235	1368	4405	3378	2820	4015	2994	2907	3723	2338	2759	34.846	208.814	123.763	175.782	147.554	154.758	116.456	199.652	114.866	145.738	116.832	194.145	75.6508	204.233	119.314	160.76	132.193	174.452	346.134	236.865	258.591	281.974	219.907	230.439	287.478	202.374	220.901	346.134	253.82	151.078	281.974	414.753	308.544	287.478	353.264	242.165	305.195	340.612	233.929	1.11605	0.766489
3730	YKL103C	343	1780	595	2221	556	2494	495	1598	728	2570	657	2817	3048	3780	3910	5802	5104	5689	3478	4348	4616	25.5935	330.978	66.7622	429.968	61.9172	362.07	51.2405	339.77	71.9642	490.885	62.1526	399.786	38.417	335.374	69.3632	460.427	62.0349	380.928	239.504	265.053	358.543	407.475	374.885	450.969	268.56	376.357	369.584	239.504	284.026	209.473	407.475	707.047	603.821	268.56	656.967	405.159	305.18	549.347	406.151	1.80008	1.33086
5071	YNL305C	734	684	586	1160	527	1383	623	606	669	1391	603	1599	4606	4456	4500	3267	3823	2953	4198	2453	3047	54.7686	127.185	65.7524	224.567	58.6877	200.779	64.4906	128.849	66.132	265.689	57.0441	226.929	59.6296	128.017	65.9422	245.128	57.8659	213.854	361.928	312.454	412.646	229.442	280.796	234.086	324.156	212.328	243.96	361.928	334.82	241.081	229.442	529.593	313.426	324.156	370.64	267.443	305.175	411.684	273.984	1.34901	0.897792
1063	YDR035W	7615	3349	3047	1683	3918	4168	4336	2985	3374	1560	4661	4200	4301	2694	3517	3396	2760	3225	4366	3026	3972	568.205	622.722	341.89	325.816	436.316	605.095	448.846	634.676	333.526	297.969	440.933	596.061	508.526	628.699	337.708	311.892	438.625	600.578	337.962	188.903	322.506	238.501	202.72	255.647	337.128	261.926	318.021	337.962	202.425	188.418	238.501	382.338	342.296	337.128	457.218	348.633	304.53	347.327	293.116	1.14053	0.962517
1530	YDR483W	2364	1781	2362	2081	2114	2057	2321	1524	2664	2185	2229	2591	3931	4905	3691	4504	3835	3727	3718	2876	3250	176.394	331.164	265.029	402.865	235.419	298.628	240.261	324.036	263.342	417.348	210.865	367.713	208.327	327.6	264.185	410.107	223.142	333.17	308.888	343.937	338.461	316.316	281.678	295.441	287.092	248.942	260.214	308.888	368.557	197.74	316.316	531.255	395.578	287.092	434.553	285.261	304.099	444.789	292.86	1.46265	0.963041
5218	YNL160W	812	2601	2694	3471	1365	2855	1319	2316	3174	4085	1486	3579	2966	5269	3197	5567	5980	5162	3731	4387	4612	60.5887	483.637	302.281	671.958	152.009	414.478	136.538	492.432	313.756	780.259	140.576	507.929	98.5632	488.034	308.019	726.109	146.293	461.204	233.061	369.461	293.162	390.971	439.226	409.194	288.095	379.732	369.263	233.061	395.908	171.275	390.971	828.398	547.886	288.095	662.86	404.808	304.042	629.055	374.656	2.06897	1.23225
4914	YMR219W	461	894	1033	948	1458	910	1208	946	1375	728	1412	227	4540	3368	3277	3561	3309	3280	3948	2758	3443	34.3983	166.233	115.908	183.525	162.366	132.11	125.048	201.14	135.921	139.052	133.576	32.2157	79.7229	183.686	125.915	161.289	147.971	82.163	356.742	236.163	300.498	250.089	243.044	260.007	304.851	238.728	275.666	356.742	253.068	175.561	250.089	458.389	348.134	304.851	416.724	302.201	303.894	376.061	275.299	1.23747	0.905903
5778	YOR123C	1117	596	1849	842	2445	450	2251	754	2135	626	2627	134	3615	3271	2897	4379	3126	3969	4132	2840	4176	83.3467	110.822	207.468	163.005	272.28	65.3293	233.015	160.317	211.049	119.57	248.516	19.0172	158.181	135.569	209.258	141.287	260.398	42.1732	284.058	229.362	265.652	307.537	229.602	314.624	319.059	245.826	334.355	284.058	245.78	155.203	307.537	433.039	421.263	319.059	429.114	366.539	303.552	369.311	314.335	1.21663	1.03552
4513	YLR454W	1264	1239	1079	885	1030	1272	1208	1065	992	835	1209	1263	4399	2442	2840	3787	2433	2720	3869	2294	2719	94.3154	230.383	121.07	171.329	114.703	184.664	125.048	226.442	98.0611	159.49	114.372	179.244	109.681	228.413	109.565	165.409	114.537	181.954	345.663	171.232	260.425	265.961	178.702	215.616	298.751	198.565	217.699	345.663	183.49	152.149	265.961	337.039	288.696	298.751	346.615	238.654	303.458	289.048	226.5	0.952512	0.746395
2710	YHR006W	510	962	786	1319	857	1139	817	871	962	1178	923	1452	3774	3852	3123	3739	4114	3173	4540	3627	3611	38.0545	178.877	88.1935	255.348	95.4371	165.356	84.5727	185.194	95.0956	225.005	87.3163	206.067	61.3136	182.035	91.6445	240.176	91.3767	185.711	296.552	270.101	286.376	262.59	302.17	251.525	350.564	313.948	289.118	296.552	289.436	167.31	262.59	569.905	336.777	350.564	548.027	316.947	303.235	469.122	273.678	1.54706	0.902528
3632	YKL195W	8814	943	4819	865	5102	1077	5726	916	5763	693	6155	173	3248	3010	3045	3881	2868	3116	4942	2747	3492	657.671	175.344	540.718	167.457	568.168	156.355	592.734	194.762	569.684	132.367	582.266	24.552	625.202	185.053	555.201	149.912	575.217	90.4534	255.22	211.06	279.224	272.563	210.652	247.007	381.605	237.776	279.59	255.22	226.168	163.132	272.563	397.299	330.727	381.605	415.062	306.502	303.129	346.176	266.787	1.14201	0.88011
155	YBL085W	882	1145	928	1053	1044	1267	999	1078	1035	881	1022	1362	4051	5940	3096	4136	4549	3465	3888	3230	3201	65.8118	212.904	104.127	203.852	116.262	183.938	103.413	229.206	102.312	168.276	96.6818	193.294	84.6122	221.055	103.219	186.064	106.472	188.616	318.318	416.511	283.9	290.471	334.121	274.672	300.218	279.584	256.291	318.318	446.326	165.864	290.471	630.164	367.769	300.218	488.042	280.96	303.003	521.511	271.531	1.72114	0.896135
1279	YDR244W	1408	1059	1113	1332	1220	1858	1348	970	1369	1045	1459	1242	3985	3831	2792	3233	3339	2499	4776	3723	3722	105.06	196.913	124.885	257.865	135.861	269.737	139.54	206.243	135.328	199.601	138.022	176.264	122.3	201.578	130.106	228.733	136.942	223.001	313.132	268.629	256.024	227.054	245.247	198.097	368.787	322.257	298.005	313.132	287.858	149.578	227.054	462.545	265.24	368.787	562.532	326.69	302.991	437.645	247.169	1.44442	0.815764
4545	YML120C	233	750	530	646	385	833	331	640	476	715	388	1088	4824	2515	4023	2532	2042	1763	4559	1464	2028	17.3857	139.457	59.4689	125.06	42.8743	120.932	34.2639	136.078	47.0535	136.569	36.705	154.408	25.8248	137.767	53.2612	130.815	39.7897	137.67	379.058	176.351	368.905	177.822	149.983	139.754	352.031	126.722	162.373	379.058	188.975	215.527	177.822	282.874	187.122	352.031	221.205	178.003	302.971	231.018	193.551	0.76251	0.638843
3058	YIL088C	1956	906	2253	1615	2318	1643	2568	859	2566	1781	2842	1808	4423	4121	3376	3058	3814	2798	4481	3674	3541	145.95	168.464	252.799	312.651	258.137	238.525	265.83	182.642	253.654	340.182	268.855	256.59	205.89	175.553	253.226	326.416	263.496	247.557	347.549	288.964	309.576	214.763	280.135	221.799	346.008	318.016	283.513	347.549	309.648	180.865	214.763	528.346	296.975	346.008	555.128	310.803	302.773	464.374	262.881	1.53374	0.868243
4947	YMR250W	722	1707	856	2209	860	1970	866	1340	1127	2139	886	2407	3805	3675	3237	3281	3981	2395	4902	4187	3214	53.8732	317.404	96.0478	427.645	95.7712	285.997	89.645	284.913	111.406	408.562	83.8161	341.6	71.7591	301.159	103.727	418.103	89.7937	313.798	298.988	257.69	296.83	230.425	292.401	189.853	378.516	362.421	257.331	298.988	276.136	173.418	230.425	551.48	254.201	378.516	632.641	282.101	302.643	486.752	236.574	1.60834	0.781692
5674	YOR023C	171	524	599	949	506	559	464	466	728	1025	527	797	4674	4488	4503	2666	3366	2553	4570	2745	3030	12.7594	97.434	67.211	183.719	56.3491	81.1535	48.0315	99.0817	71.9642	195.781	49.8545	113.11	30.3955	98.2579	69.5876	189.75	53.1018	97.1316	367.272	314.697	412.921	187.233	247.23	202.377	352.88	237.603	242.599	367.272	337.224	241.242	187.233	466.286	270.971	352.88	414.76	265.951	302.462	406.09	259.388	1.34262	0.85759
5298	YNL087W	1685	2867	1810	1721	2224	2724	2293	2515	1850	1661	2589	2797	2625	2183	2149	5860	3387	5424	3741	3492	4812	125.729	533.098	203.092	333.172	247.669	395.46	237.363	534.744	182.876	317.261	244.921	396.948	181.546	533.921	192.984	325.216	246.295	396.204	206.266	153.071	197.061	411.548	248.773	429.963	288.868	302.262	385.277	206.266	164.029	115.13	411.548	469.195	575.694	288.868	527.629	422.362	302.227	386.951	371.062	1.28033	1.22776
3116	YIL033C	476	1755	1146	1870	891	2281	807	1528	1129	2052	941	2906	3907	3292	3161	4260	3426	3882	3848	2780	3760	35.5175	326.329	128.587	362.017	99.2234	331.147	83.5375	324.886	111.604	391.944	89.0191	412.417	59.5275	325.608	120.096	376.981	94.1213	371.782	307.003	230.834	289.861	299.18	251.637	307.728	297.13	240.633	301.047	307.003	247.358	169.346	299.18	474.597	412.029	297.13	420.048	330.025	301.104	380.668	303.8	1.26424	1.00895
3016	YIL126W	725	1601	1751	749	2224	1499	2085	1433	2085	661	2192	710	4000	2573	3308	4153	2320	3889	3848	1965	3673	54.097	297.694	196.472	145	247.669	217.619	215.831	304.687	206.106	126.255	207.364	100.763	134.964	301.191	201.289	135.628	227.517	159.191	314.31	180.418	303.34	291.665	170.402	308.283	297.13	170.088	294.082	314.31	193.333	177.222	291.665	321.385	412.772	297.13	296.905	322.389	301.035	270.541	304.128	0.898702	1.01027
5441	YNR050C	2922	1716	1680	4131	1864	3838	2264	1604	1830	4122	2299	4117	4267	4580	4475	3168	4992	3973	4434	6727	5130	218.03	319.078	188.505	799.729	207.579	557.186	234.361	341.045	180.899	787.326	217.487	584.281	226.195	330.061	184.702	793.528	212.533	570.734	335.291	321.148	410.353	222.489	366.659	314.941	342.379	582.279	410.737	335.291	344.137	239.742	222.489	691.532	421.688	342.379	1016.43	450.274	300.053	684.032	370.568	2.27971	1.23501
4394	YLR344W	11109	2658	10433	1184	12217	2517	12222	2048	11199	1202	14591	2787	3491	2074	2392	5116	2337	4249	3431	2414	4207	828.916	494.236	1170.64	229.213	1360.51	365.409	1265.17	435.449	1107.04	229.589	1380.32	395.529	1047.05	464.843	1138.84	229.401	1370.41	380.469	274.314	145.428	219.344	359.297	171.651	336.82	264.93	208.952	336.837	274.314	155.838	128.148	359.297	323.74	450.982	264.93	364.747	369.26	299.514	281.442	316.13	0.939662	1.05548
2985	YIL155C	198	747	455	2025	393	1271	377	629	533	2142	423	1727	4935	5795	4109	2594	4731	2029	4240	3779	2823	14.7741	138.899	51.0535	392.024	43.7652	184.519	39.0256	133.739	52.6881	409.135	40.016	245.094	26.8998	136.319	51.8708	400.579	41.8906	214.807	387.78	406.344	376.791	182.177	347.488	160.84	327.399	327.105	226.026	387.78	435.431	220.134	182.177	655.376	215.355	327.399	570.994	247.782	299.119	553.934	227.757	1.85189	0.761427
5408	YNR019W	307	1151	390	996	629	1231	480	995	412	1137	725	1653	3363	2803	2992	5047	2807	3713	3582	2909	3625	22.9073	214.02	43.7601	192.818	70.0466	178.712	49.6878	211.559	40.727	217.174	68.5854	234.592	36.2975	212.789	42.2436	204.996	69.316	206.652	264.256	196.546	274.364	354.451	206.172	294.331	276.59	251.799	290.238	264.256	210.615	160.292	354.451	388.848	394.092	276.59	439.54	318.176	298.433	346.334	290.853	1.16051	0.974603
1269	YDR234W	1081	1660	1372	2162	1562	1982	1504	1490	1767	2311	1893	2268	4033	7480	3667	4048	5479	3269	3798	4611	3414	80.6605	308.665	153.946	418.546	173.947	287.739	155.688	316.806	174.671	441.415	179.079	321.873	118.174	312.736	164.309	429.98	176.513	304.806	316.903	524.496	336.26	284.291	402.428	259.135	293.269	399.121	273.345	316.903	562.04	196.455	284.291	758.995	346.966	293.269	696.706	299.656	298.155	672.58	281.026	2.25581	0.94255
297	YBR049C	569	699	1205	621	1592	650	1447	609	1451	523	1699	839	4039	2606	3236	3171	2550	2456	4577	2271	3123	42.4568	129.974	135.208	120.221	177.288	94.3645	149.788	129.487	143.434	99.8961	160.726	119.07	96.1224	129.73	139.321	110.058	169.007	106.717	317.375	182.732	296.738	222.699	187.296	194.688	353.421	196.574	250.045	317.375	195.812	173.364	222.699	353.247	260.676	353.421	343.14	274.114	297.832	297.4	236.051	0.998549	0.792566
3941	YKR096W	216	911	573	1340	645	1439	635	790	667	1195	627	1548	4581	3860	3113	3100	3772	2515	4077	3132	2990	16.1172	169.394	64.2937	259.413	71.8284	208.909	65.7328	167.971	65.9343	228.252	59.3146	219.691	40.925	168.682	65.114	243.833	65.5715	214.3	359.964	270.662	285.459	217.713	277.051	199.365	314.812	271.101	239.397	359.964	290.037	166.775	217.713	522.528	266.938	314.812	473.234	262.44	297.496	428.6	232.051	1.44069	0.780012
3195	YIR033W	822	842	883	572	921	863	983	848	902	522	989	922	4003	1643	2587	2991	1536	2252	4726	1566	2763	61.3348	156.564	99.0774	110.735	102.564	125.287	101.756	180.303	89.1645	99.7051	93.56	130.85	81.5456	168.434	94.1209	105.22	98.0621	128.068	314.546	115.207	237.225	210.058	112.818	178.517	364.926	135.551	221.222	314.546	123.453	138.595	210.058	212.779	239.024	364.926	236.617	242.516	296.51	190.95	206.711	0.643991	0.697148
3910	YKR067W	474	894	540	1927	498	1502	493	771	537	2028	465	1625	4085	2925	3803	3353	3388	2968	4299	3650	3902	35.3683	166.233	60.5909	373.052	55.4582	218.055	51.0335	163.931	53.0835	387.36	43.9893	230.619	43.2009	165.082	56.8372	380.206	49.7237	224.337	320.989	205.1	348.731	235.481	248.846	235.275	331.955	315.939	312.417	320.989	219.782	203.741	235.481	469.333	315.019	331.955	551.502	342.489	296.142	413.539	287.083	1.39642	0.96941
3784	YKL054C	1759	2309	3717	1258	3325	2168	3033	2401	4373	1137	2878	1110	3305	2918	3184	4210	2739	4188	4306	2384	4485	131.251	429.342	417.068	243.539	370.278	314.742	313.965	510.505	432.28	217.174	272.26	157.53	222.608	469.923	424.674	230.356	321.269	236.136	259.699	204.609	291.97	295.668	201.177	331.985	332.495	206.356	359.095	259.699	219.256	170.578	295.668	379.428	444.507	332.495	360.214	393.66	295.954	319.633	336.249	1.08001	1.13615
1879	YER155C	2057	1391	1854	912	1752	1423	1844	1222	1818	876	2001	1472	3324	2595	2334	5164	2726	3959	3405	2191	3340	153.486	258.646	208.029	176.556	195.106	206.586	190.884	259.824	179.713	167.321	189.296	208.905	172.185	259.235	193.871	171.939	192.201	207.745	261.192	181.961	214.026	362.668	200.223	313.832	262.923	189.65	267.42	261.192	194.986	125.041	362.668	377.628	420.202	262.923	331.052	293.161	295.594	301.222	279.468	1.01904	0.945444
1903	YER176W	846	470	1288	565	1779	486	1679	485	1681	405	1747	311	3434	2359	2482	3998	2941	3235	4349	2156	3249	63.1256	87.3931	144.521	109.38	198.113	70.5556	173.804	103.122	166.17	77.3574	165.267	44.1369	118.465	95.2573	155.345	93.3685	181.69	57.3463	269.835	165.413	227.597	280.78	216.014	256.44	335.815	186.62	260.134	269.835	177.253	132.97	280.78	407.411	343.357	335.815	325.764	285.173	295.477	303.476	253.834	1.02707	0.859064
2502	YGR162W	4405	2483	6414	891	7219	2625	6835	2038	7772	767	7691	2051	3367	2342	2625	4805	2245	4486	3678	2096	4310	328.686	461.696	719.686	172.491	803.921	381.088	707.533	433.323	768.277	146.502	727.573	291.076	518.11	447.509	743.981	159.496	765.747	336.082	264.571	164.22	240.71	337.455	164.894	355.607	284.003	181.427	345.083	264.571	175.976	140.631	337.455	310.996	476.137	284.003	316.698	378.3	295.343	267.89	331.689	0.907046	1.12306
4350	YLR303W	391	975	629	1424	540	1327	527	820	730	1536	597	1600	4895	3535	2887	3721	4963	4310	3099	4702	3407	29.1751	181.294	70.5772	275.675	60.1354	192.649	54.553	174.35	72.1619	293.385	56.4765	227.071	41.8641	177.822	71.3696	284.53	58.306	209.86	384.637	247.873	264.735	261.326	364.529	341.656	239.295	406.998	272.784	384.637	265.616	154.667	261.326	687.515	457.456	239.295	710.456	299.042	295.086	554.529	303.722	1.87921	1.02926
1905	YER178W	1567	1602	3041	1690	2993	1912	2773	1323	3608	1839	3016	2207	4537	3824	3504	3758	3420	3172	3417	2749	3015	116.924	297.88	341.217	327.171	333.306	277.577	287.05	281.299	356.658	351.26	285.315	313.216	201.987	289.589	348.937	339.215	309.311	295.396	356.506	268.138	321.313	263.924	251.196	251.446	263.849	237.949	241.398	356.506	287.332	187.722	263.924	473.766	336.671	263.849	415.364	264.635	294.76	392.154	263.009	1.33042	0.892282
3400	YJL042W	314	646	770	1349	794	585	612	512	770	1498	768	884	3701	4545	3463	4084	5652	3244	3963	4118	3130	23.4296	120.119	86.3982	261.156	88.4213	84.9281	63.3519	108.862	76.116	286.127	72.6532	125.457	43.3908	114.491	81.2571	273.641	80.5373	105.192	290.816	318.694	317.554	286.819	415.135	257.153	306.01	356.448	250.606	290.816	341.507	185.526	286.819	782.961	344.313	306.01	622.215	274.728	294.548	582.228	268.189	1.97668	0.910509
818	YDL195W	439	1812	1360	1363	1398	1412	1116	1518	1440	1468	1302	2031	3540	3847	2523	5009	3482	3954	3263	2448	3255	32.7567	336.928	152.599	263.866	155.684	204.989	115.524	322.76	142.347	280.397	123.17	288.238	74.1404	329.844	147.473	272.131	139.427	246.613	278.165	269.751	231.357	351.782	255.75	313.435	251.958	211.895	260.614	278.165	289.06	135.166	351.782	482.355	419.671	251.958	369.884	285.7	293.968	380.433	280.179	1.29413	0.953093
3656	YKL172W	7459	545	5524	592	6671	658	7133	705	6900	357	7557	132	2958	2323	2821	4905	2244	5069	3932	1977	5387	556.565	101.339	619.823	114.607	742.895	95.526	738.381	149.898	682.078	68.1891	714.896	18.7333	647.473	125.619	650.951	91.3978	728.896	57.1296	232.432	162.888	258.683	344.478	164.82	401.822	303.616	171.126	431.314	232.432	174.548	151.131	344.478	310.857	538.015	303.616	298.718	472.831	293.509	261.374	387.326	0.890515	1.31964
1433	YDR388W	1666	1966	3269	1587	3307	2008	3469	1690	3781	1685	3650	2410	3497	3027	3268	4473	3415	4248	3774	2783	3997	124.311	365.563	366.8	307.231	368.274	291.514	359.098	359.331	373.759	321.845	345.292	342.025	241.704	362.447	370.279	314.538	356.783	316.77	274.786	212.253	299.673	314.139	250.829	336.741	291.416	240.892	320.023	274.786	227.446	175.079	314.139	473.073	450.876	291.416	420.501	350.827	293.447	373.674	325.594	1.27339	1.10955
146	YBL093C	5562	864	1737	1544	1773	1419	2343	965	1966	1416	2626	1232	4259	6432	3232	2815	4979	2271	4504	4384	2886	415.018	160.655	194.901	298.906	197.445	206.005	242.538	205.18	194.343	270.464	248.421	174.844	328.778	182.917	194.622	284.685	222.933	190.425	334.662	451.01	296.371	197.698	365.704	180.023	347.784	379.473	231.07	334.662	483.294	173.15	197.698	689.731	241.04	347.784	662.407	253.312	293.381	611.811	222.501	2.08538	0.758401
6127	YPL225W	19175	2173	4523	1350	4314	3277	6127	1979	4484	1076	5714	2482	3229	7310	2954	4298	5207	3494	4166	4246	3743	1430.77	404.054	507.505	261.349	480.415	475.743	634.244	420.778	443.252	205.522	540.548	352.244	1032.51	412.416	475.379	233.436	510.481	413.993	253.727	512.575	270.879	301.849	382.45	276.971	321.685	367.528	299.686	253.727	549.266	158.257	301.849	721.316	370.847	321.685	641.556	328.533	292.42	637.379	285.879	2.17967	0.977631
1368	YDR329C	2299	1069	1040	875	1112	1578	1322	1048	1259	872	1403	1510	3872	3099	3490	3107	2691	2332	4588	2311	2950	171.544	198.773	116.694	169.393	123.834	229.088	136.848	222.828	124.455	166.557	132.725	214.298	154.196	210.8	120.574	167.975	128.279	221.693	304.252	217.301	320.03	218.205	197.652	184.859	354.27	200.037	236.194	304.252	232.856	186.972	218.205	372.779	247.515	354.27	349.184	258.929	292.242	318.273	231.139	1.08907	0.790914
6310	YPL049C	601	1329	1865	1241	1715	1226	1648	1153	2442	1341	1900	1816	3779	3206	3020	4156	3315	3439	3721	2638	3298	44.8446	247.118	209.263	240.248	190.986	177.986	170.595	245.153	241.396	256.139	179.741	257.725	107.72	246.135	225.33	248.193	185.363	217.856	296.945	224.804	276.931	291.876	243.484	272.611	287.323	228.341	264.057	296.945	240.896	161.792	291.876	459.221	365.01	287.323	398.592	289.474	292.048	366.236	272.092	1.25403	0.931669
6268	YPL091W	3381	2171	2663	1742	2892	2902	3244	1888	3030	1659	3318	3142	3264	2962	2913	4351	3736	4716	4063	4074	4821	252.279	403.682	298.803	337.237	322.059	421.301	335.806	401.43	299.521	316.879	313.885	445.91	294.043	402.556	299.162	327.058	317.972	433.606	256.477	207.695	267.119	305.571	274.406	373.839	313.731	352.64	385.997	256.477	222.562	156.06	305.571	517.541	500.548	313.731	615.567	423.152	291.927	451.89	359.92	1.54796	1.23291
2862	YHR135C	1000	1345	1339	824	1346	1516	1297	1166	1429	909	1463	1605	4463	2542	4015	2802	1931	2390	4251	1745	2901	74.6166	250.093	150.243	159.52	149.893	220.087	134.26	247.917	141.259	173.624	138.401	227.78	104.439	249.005	145.751	166.572	144.147	223.934	350.692	178.244	368.172	196.785	141.83	189.456	328.248	151.045	232.271	350.692	191.003	215.098	196.785	267.498	253.671	328.248	263.663	254.629	291.908	240.722	241.132	0.824648	0.826056
3648	YKL180W	4467	1715	6455	1083	5770	1696	5582	1493	7345	1334	6367	2051	3736	3073	3138	5570	3093	4886	2464	2234	3739	333.312	318.892	724.286	209.66	642.558	246.219	577.827	317.444	726.068	254.802	602.322	291.076	455.57	318.168	725.177	232.231	622.44	268.648	293.566	215.478	287.752	391.181	227.178	387.315	190.262	193.372	299.366	293.566	230.902	168.114	391.181	428.467	518.592	190.262	337.55	328.182	291.67	332.306	338.296	1.13932	1.15986
957	YDL065C	1724	1006	1277	758	1570	1233	1596	927	1434	612	1663	207	4049	3046	3440	3460	2849	3294	4014	2751	3914	128.639	187.058	143.286	146.743	174.838	179.002	165.212	197.1	141.754	116.896	157.321	29.3773	146.925	192.079	142.52	131.819	166.079	104.19	318.161	213.585	315.445	242.996	209.257	261.117	309.948	238.123	313.377	318.161	228.873	184.293	242.996	394.667	349.62	309.948	415.666	343.542	290.368	346.402	292.485	1.19298	1.00729
3271	YJL163C	312	563	295	388	272	407	321	562	276	362	289	397	3769	1639	2113	4554	1606	1505	3302	1238	1403	23.2804	104.686	33.1006	75.1137	30.2904	59.0867	33.2287	119.493	27.2831	69.1441	27.3396	56.3419	28.2545	112.09	30.1919	72.1289	28.815	57.7143	296.159	114.926	193.76	319.828	117.959	119.302	254.97	107.159	112.332	296.159	123.153	113.201	319.828	222.476	159.738	254.97	187.057	123.145	290.319	177.562	132.028	0.611611	0.45477
5664	YOR014W	895	1458	1230	1378	1244	1391	1200	1234	1383	1391	1262	1749	4005	3535	2743	3959	3379	2963	3598	2588	2863	66.7819	271.104	138.013	266.77	138.534	201.94	124.219	262.375	136.712	265.689	119.386	248.217	95.5006	266.74	137.362	266.23	128.96	225.078	314.703	247.873	251.531	278.041	248.185	234.878	277.826	224.014	229.228	314.703	265.616	146.952	278.041	468.086	314.488	277.826	391.038	251.293	290.19	374.914	237.578	1.29196	0.818698
3503	YJR066W	661	809	645	596	701	778	644	764	719	655	731	911	4149	2687	2683	3986	2623	2458	3420	1984	2330	49.3216	150.428	72.3725	115.381	78.0647	112.947	66.6644	162.443	71.0746	125.109	69.153	129.288	57.993	156.435	71.7235	120.245	73.6088	121.118	326.018	188.412	246.029	279.937	192.657	194.847	264.081	171.732	186.553	326.018	201.899	143.738	279.937	363.359	260.888	264.081	299.775	204.51	290.012	288.344	203.045	0.994249	0.700128
2323	YGL009C	6379	3845	6836	1436	6281	3325	7130	3150	8078	1553	7515	3710	2937	2991	2498	4788	3600	4270	3916	2844	4614	475.979	714.95	767.036	277.998	699.464	482.711	738.07	669.758	798.526	296.632	710.923	526.52	607.025	692.354	782.781	287.315	705.194	504.616	230.782	209.728	229.064	336.261	264.417	338.485	302.381	246.173	369.423	230.782	224.741	133.827	336.261	498.701	453.211	302.381	429.718	404.983	289.808	384.387	330.674	1.32635	1.14101
1475	YDR429C	9940	3024	7003	1088	6757	3605	8196	2601	7659	965	8637	3257	2709	1945	2403	5315	2216	5185	3645	2029	4627	741.689	562.291	785.775	210.628	752.472	523.36	848.418	553.029	757.107	184.321	817.065	462.231	795.054	557.66	771.441	197.474	784.769	492.796	212.867	136.383	220.353	373.273	162.764	411.017	281.455	175.627	370.464	212.867	146.145	128.737	373.273	306.978	550.327	281.455	306.575	406.124	289.198	253.233	361.73	0.875638	1.2508
735	YCR084C	281	880	1240	613	1327	634	1029	715	1522	710	1272	932	4170	2147	3548	2988	1867	2281	4262	1355	2425	20.9673	163.63	139.135	118.672	147.777	92.0417	106.518	152.025	150.453	135.614	120.332	132.269	63.7427	157.827	144.794	127.143	134.055	112.155	327.669	150.547	325.348	209.847	137.13	180.816	329.098	117.287	194.16	327.669	161.323	190.079	209.847	258.632	242.102	329.098	204.736	212.849	288.871	208.23	215.01	0.720842	0.744311
1283	YDR247W	26	754	64	1286	69	1076	65	585	54	1239	61	1590	4080	5049	3176	2620	4817	2346	4686	4132	3261	1.94003	140.201	7.18115	248.959	7.68397	156.21	6.72855	124.384	5.33801	236.656	5.77063	225.652	4.33429	132.292	6.25958	242.808	6.7273	190.931	320.597	354.035	291.236	184.003	353.805	185.968	361.837	357.66	261.094	320.597	379.377	170.15	184.003	667.29	249.001	361.837	624.331	286.227	288.812	556.999	235.126	1.92859	0.814113
943	YDL079C	512	931	234	1184	254	1780	290	772	302	1099	307	1516	5075	5141	5201	2089	3735	1673	4149	3397	2640	38.2037	173.113	26.2561	229.213	28.2859	258.414	30.0197	164.144	29.8533	209.915	29.0424	215.15	34.1117	168.628	28.0547	219.564	28.6641	236.782	398.781	360.486	476.927	146.711	274.333	132.619	320.372	294.039	211.374	398.781	386.29	278.636	146.711	517.402	177.569	320.372	513.275	231.72	288.621	472.322	229.309	1.63648	0.794496
1049	YDR023W	11804	4021	8637	1407	10195	4261	11158	3251	10483	1227	11782	4419	3343	2329	2875	5023	2027	4542	3241	1964	4433	880.774	747.676	969.118	272.384	1135.33	618.596	1155.03	691.233	1036.27	234.364	1114.58	627.141	1017.9	719.454	1002.69	253.374	1124.96	622.868	262.685	163.309	263.635	352.765	148.882	360.046	250.259	170.001	354.932	262.685	174.999	154.024	352.765	280.796	482.08	250.259	296.753	389.096	288.57	250.85	341.734	0.869285	1.18423
3448	YJR008W	739	1228	367	1755	299	1927	350	1116	395	1727	418	1968	3969	4247	3336	3263	3691	2503	4203	3625	3217	55.1417	228.338	41.1794	339.754	33.2972	279.755	36.2307	237.286	39.0465	329.867	39.543	279.297	45.6862	232.812	40.113	334.811	36.4201	279.526	311.874	297.799	305.908	229.161	271.101	198.414	324.542	313.775	257.572	311.874	319.115	178.722	229.161	511.307	265.664	324.542	547.725	282.365	288.526	459.382	242.25	1.59217	0.839614
1026	YDR002W	16419	2864	5007	854	5384	4103	6738	2414	5492	764	7333	3334	3542	2667	2954	4041	2072	3529	3920	2207	4172	1225.13	532.54	561.813	165.328	599.572	595.658	697.492	513.269	542.895	145.929	693.706	473.159	961.311	522.904	552.354	155.628	646.639	534.408	278.322	187.009	270.879	283.8	152.187	279.745	302.689	191.035	334.034	278.322	200.396	158.257	283.8	287.03	374.562	302.689	333.47	366.188	288.27	273.632	299.669	0.94922	1.03954
6545	YPR173C	2583	1427	2391	790	2625	1862	2535	1368	3001	673	2968	1647	3407	2521	3011	4715	2533	4247	3443	1935	3794	192.735	265.34	268.283	152.938	292.325	270.318	262.413	290.867	296.655	128.547	280.774	233.741	227.574	278.103	282.469	140.742	286.55	252.03	267.714	176.772	276.106	331.135	186.047	336.662	265.857	167.491	303.77	267.714	189.425	161.31	331.135	350.892	450.769	265.857	292.372	333.01	288.235	277.563	315.03	0.962974	1.09296
3067	YIL077C	467	1027	450	960	424	1207	465	894	493	847	559	1482	3352	3274	2926	4332	2984	3351	3840	2584	3399	34.846	190.963	50.4924	185.848	47.2174	175.228	48.135	190.084	48.734	161.782	52.8817	210.324	41.4905	190.524	49.6132	173.815	50.0496	192.776	263.392	229.572	268.311	304.237	219.173	265.635	296.512	223.667	272.144	263.392	246.005	156.756	304.237	413.368	355.67	296.512	390.433	298.339	288.047	349.935	270.255	1.21486	0.938233
2098	YGL227W	637	1335	547	1144	542	1571	659	1284	592	1007	691	1875	4197	3531	2993	3155	3523	2349	4023	2842	2754	47.5308	248.234	61.3764	221.469	60.3581	228.072	68.2172	273.006	58.5204	192.343	65.369	266.099	57.874	260.62	59.9484	206.906	62.8636	247.085	329.79	247.593	274.455	221.576	258.762	186.206	310.643	245.999	220.501	329.79	265.316	160.346	221.576	488.034	249.319	310.643	429.416	241.726	287.336	394.256	217.13	1.37211	0.755666
4442	YLR388W	7250	2173	4177	784	3759	2218	4954	1862	4523	914	4555	1879	3419	2204	2322	5260	2326	4209	2899	1848	3445	540.97	404.054	468.682	151.776	418.609	322.001	512.819	395.902	447.107	174.579	430.906	266.666	526.895	399.978	457.895	163.178	424.757	294.334	268.657	154.544	212.925	369.41	170.843	333.649	223.851	159.96	275.827	268.657	165.606	124.398	369.41	322.216	446.736	223.851	279.226	302.377	287.306	255.683	291.17	0.889933	1.01345
2081	YGL244W	2339	1153	3183	660	3610	1244	3781	1170	3756	481	4031	312	3280	4283	2963	4256	3633	4313	3943	2515	4167	174.528	214.392	357.15	127.771	402.016	180.599	391.395	248.767	371.288	91.8738	381.335	44.2788	282.961	231.58	364.219	109.822	391.676	112.439	257.734	300.323	271.704	298.899	266.841	341.893	304.465	217.695	333.634	257.734	321.82	158.739	298.899	503.273	457.775	304.465	380.008	365.749	287.033	401.7	327.421	1.39949	1.14071
3751	YKL085W	1324	1570	1897	1302	1679	2075	1899	1319	2208	1458	2133	2625	3848	2700	3529	3251	2857	3419	4271	2502	3691	98.7924	291.93	212.854	252.057	186.977	301.241	196.577	280.448	218.265	278.487	201.783	372.538	147.685	286.189	215.559	265.272	194.38	336.889	302.367	189.323	323.606	228.318	209.844	271.026	329.792	216.569	295.523	302.367	202.875	189.061	228.318	395.775	362.887	329.792	378.043	323.969	286.826	325.565	291.972	1.13506	1.01794
3962	YLL060C	238	1846	210	4204	241	2908	247	1665	270	4864	305	3374	1972	4343	1910	4722	7813	5466	4835	9585	6647	17.7588	343.25	23.5631	813.861	26.8382	422.172	25.5685	354.015	26.69	929.053	28.8532	478.835	21.6636	348.633	25.1266	871.457	27.8457	450.504	154.955	304.53	175.145	331.626	573.859	433.292	373.343	829.664	532.197	154.955	326.329	102.326	331.626	1082.32	580.152	373.343	1448.26	583.425	286.641	952.303	421.968	3.32228	1.47211
4862	YMR173W	204	867	234	1191	214	1835	235	735	192	1225	257	2029	4111	5477	3971	4067	4996	4052	3234	4403	4524	15.2218	161.212	26.2561	230.568	23.8314	266.398	24.3263	156.277	18.9796	233.982	24.3123	287.954	19.774	158.745	22.6178	232.275	24.0719	277.176	323.032	384.046	364.137	285.626	366.952	321.204	249.719	381.117	362.218	323.032	411.536	212.741	285.626	692.086	430.073	249.719	665.278	397.084	286.126	589.634	346.632	2.06075	1.21147
2005	YFR010W	1988	1518	2499	1273	2573	2004	2697	1272	3043	1228	3091	2038	3012	3218	2742	3653	3191	3593	4725	3203	4050	148.338	282.261	280.401	246.443	286.534	290.933	279.183	270.455	300.806	234.555	292.41	289.231	213.76	276.358	290.604	240.499	289.472	290.082	236.676	225.645	251.439	256.55	234.377	284.819	364.849	277.247	324.266	236.676	241.797	146.899	256.55	442.043	381.355	364.849	483.962	355.479	286.025	389.268	294.578	1.36096	1.0299
3843	YKR001C	3169	2795	2960	1156	3534	2807	3992	2426	3398	1122	4137	3207	3619	2326	3025	3931	2248	3383	3853	1990	3697	236.46	519.71	332.128	223.792	393.553	407.51	413.237	515.82	335.899	214.309	391.363	455.135	324.848	517.765	334.013	219.051	392.458	431.322	284.372	163.099	277.39	276.074	165.114	268.172	297.516	172.252	296.003	284.372	174.773	162.06	276.074	311.411	359.066	297.516	300.682	324.496	285.987	262.289	281.874	0.917134	0.985616
6511	YPR145C-A	43	879	34	683	13	1364	33	895	40	521	28	742	3400	7250	2870	4198	3639	2255	3833	2400	2797	3.20851	163.444	3.81498	132.223	1.4477	198.02	3.41603	190.296	3.95408	99.5141	2.64882	105.304	3.31227	176.87	3.88453	115.869	2.04826	151.662	267.164	508.368	263.176	294.826	267.282	178.755	295.972	207.741	223.944	267.164	544.758	153.756	294.826	504.104	239.342	295.972	362.632	245.5	285.987	470.498	212.866	1.64517	0.744321
6052	YOR383C	576	575	845	962	1811	1305	1512	411	1179	1210	1879	2433	4214	6607	3151	3348	3621	4471	3757	2121	3725	42.9792	106.917	94.8136	186.236	201.676	189.455	156.516	87.3875	116.546	231.117	177.754	345.289	99.7478	97.1523	105.68	208.676	189.715	267.372	331.126	463.281	288.944	235.13	265.96	354.418	290.103	183.591	298.245	331.126	496.444	168.811	235.13	501.61	474.544	290.103	320.476	326.953	285.453	439.51	323.436	1.53969	1.13306
4705	YMR027W	2472	1589	2910	1342	3279	2065	3471	1373	3305	1338	3925	2460	3567	3088	3075	3622	2999	3064	4156	2913	3755	184.452	295.463	326.518	259.801	365.156	299.789	359.305	291.93	326.706	255.566	371.307	349.121	271.878	293.696	326.612	257.683	368.231	324.455	280.286	216.53	281.975	254.373	220.274	242.885	320.913	252.145	300.647	280.286	232.029	164.739	254.373	415.446	325.208	320.913	440.144	329.586	285.191	362.54	273.178	1.27122	0.957877
2937	YHR200W	3866	1437	2942	1105	2740	1688	2859	1302	3328	1184	3256	1777	3249	3113	2562	4811	3393	4157	3390	2873	3707	288.468	267.2	330.108	213.919	305.132	245.057	295.953	276.834	328.979	226.151	308.019	252.19	292.21	272.017	329.544	220.035	306.575	248.624	255.299	218.283	234.933	337.877	249.213	329.527	261.765	248.683	296.804	255.299	233.908	137.256	337.877	470.026	441.217	261.765	434.1	325.373	284.98	379.345	301.282	1.33113	1.0572
1404	YDR363W-A	14749	1895	4917	976	5259	2192	6843	1709	4684	827	7678	1267	3597	3372	2497	3889	2461	2648	3866	2346	2982	1100.52	352.361	551.714	188.946	585.652	318.226	708.361	363.371	463.023	157.962	726.343	179.812	904.441	357.866	507.368	173.454	655.998	249.019	282.644	236.444	228.973	273.125	180.759	209.908	298.52	203.066	238.756	282.644	253.369	133.773	273.125	340.918	281.054	298.52	354.472	261.738	284.763	316.253	225.522	1.11058	0.791965
4748	YMR070W	349	545	786	446	800	550	746	564	902	447	772	468	4565	2759	3676	2689	2092	1975	3966	1804	2358	26.0412	101.339	88.1935	86.3421	89.0895	79.8469	77.2231	119.919	89.1645	85.3796	73.0316	66.4182	51.6321	110.629	88.679	85.8609	81.0606	73.1326	358.707	193.46	337.086	188.849	153.656	156.559	306.241	156.152	188.795	358.707	207.309	196.937	188.849	289.801	209.623	306.241	272.578	206.968	284.599	256.562	204.509	0.901488	0.718588
2296	YGL035C	281	892	570	1263	628	1007	569	833	762	1285	619	1060	3854	6450	2679	3810	4332	2194	3622	3312	2385	20.9673	165.861	63.9571	244.507	69.9353	146.192	58.9007	177.114	75.3252	245.443	58.5577	150.434	39.934	171.487	69.6411	244.975	64.2465	148.313	302.838	452.272	245.662	267.576	318.182	173.919	279.679	286.682	190.957	302.838	484.647	143.524	267.576	600.104	232.867	279.679	500.432	209.338	283.364	528.394	195.243	1.86472	0.689017
6595	Q0130	2285	4610	1347	5199	772	11311	729	3262	835	4918	884	6864	2056	1973	2574	5510	3696	5758	3899	5332	7104	170.499	857.196	151.141	1006.49	85.9714	1642.09	75.4633	693.572	82.5414	939.367	83.6269	974.134	122.981	775.384	116.841	972.926	84.7991	1308.11	161.556	138.346	236.033	386.968	271.468	456.439	301.068	461.53	568.787	161.556	148.249	137.899	386.968	512	611.145	301.068	805.646	623.537	283.197	488.632	457.527	1.72541	1.61558
5323	YNL064C	3626	3593	6803	1607	7548	3310	7645	3095	8520	1648	8049	4350	3057	3509	2992	4858	3876	4853	3473	3695	4627	270.56	668.092	763.334	311.103	840.559	480.533	791.381	658.064	842.219	314.778	761.44	617.349	530.97	663.078	802.776	312.94	801	548.941	240.212	246.05	274.364	341.178	284.689	384.699	268.174	319.834	370.464	240.212	263.663	160.292	341.178	536.935	515.089	268.174	558.301	406.124	283.188	452.966	360.502	1.59953	1.27301
4339	YLR293C	1549	2621	3374	1451	3497	2345	3267	2160	4244	1647	3664	2896	3211	3158	3042	5631	3314	5126	2586	2648	4035	115.581	487.356	378.581	280.902	389.432	340.438	338.187	459.263	419.528	314.587	346.616	410.998	226.884	473.309	399.054	297.744	368.024	375.718	252.313	221.438	278.949	395.465	243.411	406.34	199.682	229.207	323.065	252.313	237.289	162.971	395.465	459.082	544.065	199.682	400.103	354.163	282.487	365.492	353.733	1.29384	1.25221
561	YBR287W	337	640	330	1345	346	1058	282	509	359	1229	354	1061	3963	3873	2834	3036	3113	1897	4176	2879	2657	25.1458	119.003	37.0278	260.381	38.5312	153.596	29.1916	108.224	35.4879	234.746	33.4886	150.576	27.1687	113.614	36.2578	247.564	36.0099	152.086	311.403	271.574	259.875	213.218	228.647	150.376	322.457	249.202	212.735	311.403	291.013	151.828	213.218	431.238	201.344	322.457	435.007	233.212	282.359	385.753	195.461	1.36618	0.692243
1424	YDR380W	277	471	212	2278	180	1308	223	440	265	2289	230	1762	5105	6348	3728	2329	4796	2154	3655	4870	2945	20.6688	87.579	23.7876	441.003	20.0451	189.891	23.0841	93.5536	26.1958	437.213	21.7581	250.062	21.8765	90.5663	24.9917	439.108	20.9016	219.976	401.139	445.12	341.854	163.566	352.263	170.749	282.227	421.54	235.794	401.139	476.983	199.723	163.566	664.381	228.622	282.227	735.84	258.491	282.31	625.734	228.945	2.21648	0.810969
6274	YPL085W	303	1533	916	779	1017	1387	901	1381	965	755	871	1658	3161	2310	2461	4847	2228	4107	3342	1769	3628	22.6088	285.05	102.78	150.808	113.255	201.359	93.2681	293.631	95.3921	144.209	82.3971	235.302	57.9384	289.34	99.0862	147.509	97.8261	218.331	248.384	161.977	225.671	340.405	163.645	325.564	258.058	153.122	290.479	248.384	173.571	131.845	340.405	308.641	435.91	258.058	267.29	318.439	282.282	249.834	295.398	0.885049	1.04646
5806	YOR151C	4565	1756	3955	912	4208	2189	4395	1520	4314	884	4970	1878	3494	2162	2853	3826	2404	3125	3925	2255	3343	340.625	326.515	443.772	176.556	468.611	317.791	454.954	323.185	426.447	168.849	470.165	266.524	397.789	324.85	435.11	172.703	469.388	292.158	274.55	151.599	261.617	268.7	176.572	247.72	303.076	195.19	267.66	274.55	162.451	152.846	268.7	333.022	331.682	303.076	340.723	293.424	282.109	278.732	259.317	0.988029	0.919211
4001	YLL021W	821	996	1926	559	2589	778	2172	934	2310	440	2519	376	3221	2196	2221	4357	2329	3837	3715	1869	3830	61.2602	185.199	216.108	108.218	288.316	112.947	224.837	198.589	228.348	84.0426	238.299	53.3616	143.049	191.894	222.228	96.1303	263.307	83.1544	253.098	153.983	203.664	305.992	171.063	304.161	286.86	161.778	306.652	253.098	165.005	118.987	305.992	322.632	407.253	286.86	282.399	336.169	281.984	256.679	287.47	0.910262	1.01946
2361	YGR028W	2567	976	787	1308	688	2198	882	817	822	1183	970	1860	4087	3854	3574	3340	3376	2722	3753	3201	3223	191.541	181.48	88.3057	253.218	76.617	319.097	91.3013	173.712	81.2563	225.96	91.7625	263.97	141.421	177.596	84.781	239.589	84.1898	291.534	321.147	270.242	327.732	234.568	247.965	215.774	289.794	277.074	258.052	321.147	289.586	191.472	234.568	467.671	288.909	289.794	483.66	282.891	281.836	413.639	254.424	1.46766	0.902737
245	YBL004W	1440	795	1956	532	1863	965	1788	760	1861	442	2084	855	3279	1996	2127	4865	2043	3387	3181	1617	2830	107.448	147.824	219.474	102.991	207.467	140.095	185.087	161.593	183.963	84.4246	197.148	121.341	146.267	154.708	201.719	93.7078	202.307	130.718	257.656	139.959	195.044	341.669	150.057	268.489	245.626	139.965	226.586	257.656	149.978	113.951	341.669	283.013	359.491	245.626	244.323	248.397	281.65	225.771	240.613	0.801601	0.854296
2147	YGL181W	1131	1071	1609	1021	1782	1320	1917	970	1830	968	2006	1643	3714	2723	3381	3185	2691	2809	4249	2536	3315	84.3914	199.145	180.539	197.658	198.447	191.633	198.44	206.243	180.899	184.894	189.769	233.173	141.416	202.694	180.719	191.276	194.108	212.403	291.837	190.936	310.034	223.683	197.652	222.671	328.094	219.512	265.418	291.837	204.604	181.132	223.683	372.779	298.143	328.094	383.181	290.966	281.205	320.188	256.747	1.13863	0.913026
193	YBL051C	363	1624	1025	943	1011	2019	867	1432	1039	959	1055	2418	3438	2082	3031	3470	1917	3197	4238	1826	3856	27.0858	301.971	115.011	182.557	112.587	293.111	89.7485	304.474	102.707	183.175	99.8036	343.161	58.4172	303.223	108.859	182.866	106.195	318.136	270.15	145.989	277.94	243.698	140.802	253.428	327.244	158.056	308.734	270.15	156.439	162.382	243.698	265.558	339.324	327.244	275.902	338.451	280.364	232.633	280.052	0.829754	0.998888
1616	YEL063C	383	556	889	980	808	753	810	566	1030	1078	841	1108	4264	3923	3736	3475	3433	2723	3370	2301	2543	28.5782	103.384	99.7506	189.72	89.9804	109.318	83.8481	120.344	101.818	205.904	79.5591	157.246	56.2131	111.864	100.784	197.812	84.7697	133.282	335.055	275.08	342.588	244.049	252.151	215.853	260.22	199.171	203.607	335.055	294.77	200.151	244.049	475.567	289.015	260.22	347.673	223.206	279.775	372.67	237.457	1.33204	0.848744
4688	YMR012W	2172	3195	3452	1290	3635	2815	3348	2575	3685	1226	3509	3236	3022	2328	2458	5191	2436	4845	3066	2063	4211	162.067	594.087	387.333	249.734	404.8	408.671	346.572	547.501	364.269	234.173	331.953	459.251	254.32	570.794	375.801	241.954	368.377	433.961	237.461	163.239	225.396	364.564	178.922	384.065	236.746	178.57	337.157	237.461	174.924	131.684	364.564	337.454	514.24	236.746	311.712	369.611	279.591	274.697	338.512	0.982496	1.21074
2029	YFR031C-A	19927	2401	16111	1135	15532	2523	17572	2057	18848	1329	18927	2463	2919	2624	2601	5418	2676	5246	2959	2268	3830	1486.88	446.448	1807.74	219.727	1729.67	366.28	1818.99	437.363	1863.16	253.847	1790.5	349.547	1652.94	441.906	1835.45	236.787	1760.09	357.913	229.368	183.994	238.509	380.506	196.55	415.853	228.484	196.315	306.652	229.368	197.165	139.345	380.506	370.701	556.802	228.484	342.687	336.169	279.453	303.518	344.105	1.08611	1.23135
1260	YDR225W	26453	3068	6576	2691	6805	5197	7475	2511	7101	2674	8925	3999	3881	14839	3570	3794	9075	3636	3455	6351	3994	1973.83	570.472	737.863	520.956	757.818	754.481	773.783	533.893	701.948	510.75	844.31	567.535	1373.81	552.183	719.905	515.853	801.064	661.008	304.96	1040.51	327.366	266.453	666.552	288.227	266.784	549.733	319.783	304.96	1114.99	191.258	266.453	1257.14	385.919	266.784	959.614	350.564	279.399	1110.58	309.247	3.9749	1.10683
2281	YGL049C	512	1627	1457	1092	1739	1634	1511	1474	1746	1021	1731	1501	3236	2595	3002	3888	3083	3727	4020	2954	4161	38.2037	302.529	163.483	211.403	193.658	237.218	156.413	313.404	172.596	195.017	163.754	213.021	97.3083	307.967	168.039	203.21	178.706	225.119	254.277	181.961	275.281	273.054	226.444	295.441	310.411	255.694	333.154	254.277	194.986	160.828	273.054	427.082	395.578	310.411	446.339	365.222	279.248	356.136	307.209	1.27534	1.10013
5772	YOR117W	4782	1760	3599	1087	3384	2296	3872	1622	3930	1115	4391	2452	2786	2536	2607	4367	2798	3966	4040	2275	3771	356.817	327.259	403.827	210.435	376.849	333.325	400.815	344.872	388.488	212.972	415.391	347.986	378.816	336.066	396.158	211.703	396.12	340.655	218.917	177.824	239.059	306.695	205.511	314.387	311.955	196.921	301.928	218.917	190.553	139.666	306.695	387.602	420.945	311.955	343.744	330.991	279.189	307.3	297.201	1.10069	1.06451
3585	YJR145C	54402	1802	27258	1501	25559	2138	27811	1360	29561	1599	32319	2035	3847	3305	2972	4544	3354	4458	2789	2974	3980	4059.29	335.069	3058.5	290.582	2846.3	310.387	2878.89	289.166	2922.16	305.418	3057.4	288.806	3469.09	312.117	2990.33	298	2951.85	299.596	302.288	231.746	272.53	319.125	246.349	353.388	215.357	257.425	318.662	302.288	248.334	159.221	319.125	464.623	473.165	215.357	449.361	349.335	278.924	387.44	327.24	1.38905	1.17323
2193	YGL135W	36570	1727	17762	1756	16123	2446	17717	1438	18779	1907	21160	2255	3538	3256	3137	4764	3423	4235	2902	3405	4144	2728.73	321.123	1992.99	339.948	1795.49	355.101	1834	305.75	1856.34	364.248	2001.75	320.028	2281.36	313.437	1924.67	352.098	1898.62	337.564	278.007	228.31	287.66	334.576	251.417	335.71	224.083	294.732	331.793	278.007	244.653	168.061	334.576	474.182	449.496	224.083	514.483	363.73	278.889	411.106	327.095	1.47409	1.17285
258	YBR010W	20956	1220	3760	1102	4188	2606	5058	1070	4366	1056	5506	1628	3970	11427	3086	4030	7482	3133	3128	4868	3413	1563.67	226.85	421.892	213.338	466.384	378.329	523.585	227.505	431.588	201.702	520.871	231.044	1043.63	227.178	426.74	207.52	493.627	304.687	311.953	801.258	282.983	283.027	549.547	248.354	241.534	421.367	273.264	311.953	858.614	165.328	283.027	1036.47	332.531	241.534	735.538	299.568	278.838	876.873	265.809	3.14474	0.953275
4631	YML042W	141	576	129	1985	142	1344	146	500	189	2109	170	2063	4187	4411	3315	1912	3548	1554	4828	3492	2779	10.5209	107.103	14.4745	384.28	15.8134	195.117	15.1134	106.311	18.683	402.831	16.0821	292.779	12.8172	106.707	16.5788	393.556	15.9477	243.948	329.004	309.298	303.982	134.28	260.598	123.186	372.802	302.262	222.503	329.004	331.438	177.597	134.28	491.498	164.939	372.802	527.629	243.92	278.695	450.188	195.485	1.61534	0.70143
3101	YIL047C	778	568	822	486	1024	479	894	497	1152	601	1166	596	4404	2207	3507	3296	2003	2083	3339	1368	2067	58.0517	105.615	92.2329	94.0858	114.035	69.5394	92.5435	105.673	113.877	114.795	110.304	84.5839	75.2976	105.644	103.055	104.44	112.169	77.0616	346.056	154.754	321.589	231.478	147.119	165.12	257.827	118.412	165.496	346.056	165.832	187.883	231.478	277.472	221.086	257.827	206.7	181.426	278.453	216.668	196.798	0.778112	0.706755
5049	YNL327W	592	1596	2074	1030	2116	1254	1658	1388	2359	1147	2083	1994	2745	2175	1995	5322	1882	4301	3170	1288	3263	44.173	296.765	232.714	199.4	235.642	182.051	171.63	295.119	233.192	219.084	197.053	282.987	107.901	295.942	232.953	209.242	216.347	232.519	215.695	152.51	182.94	373.764	138.231	340.942	244.777	111.487	261.255	215.695	163.427	106.879	373.764	260.71	456.501	244.777	194.612	286.402	278.079	206.25	283.261	0.741695	1.01863
1220	YDR186C	744	518	1220	864	1224	636	1188	496	1312	939	1319	688	4201	2639	3110	2403	2954	1788	4343	2322	2478	55.5147	96.3183	136.891	167.264	136.307	92.3321	122.977	105.46	129.694	179.355	124.778	97.6404	89.246	100.889	133.292	173.309	130.543	94.9863	330.104	185.046	285.184	168.763	216.969	141.736	335.352	200.989	198.403	330.104	198.292	166.614	168.763	409.212	189.775	335.352	350.846	217.501	278.073	319.45	191.297	1.1488	0.687937
1894	YER169W	519	251	591	297	586	277	538	203	646	231	598	294	5780	1414	3437	1255	1109	784	3759	923	1329	38.726	46.6716	66.3134	57.4969	65.2581	40.2138	55.6917	43.1622	63.8584	44.1224	56.5711	41.7243	47.2089	44.9169	65.0859	50.8096	60.9146	40.969	454.178	99.1493	315.17	88.1387	81.4552	62.148	290.258	79.8935	106.407	454.178	106.247	184.133	88.1387	153.628	83.2125	290.258	139.462	116.65	277.525	133.112	127.998	0.47964	0.461214
5927	YOR267C	176	1604	656	1442	752	1269	595	1337	801	1440	713	1661	2993	4120	2806	4510	4738	4196	3626	3304	3966	13.1325	298.252	73.6068	279.16	83.7441	184.229	61.5921	284.275	79.1804	275.049	67.4502	235.728	37.3623	291.264	76.3936	277.104	75.5972	209.978	235.183	288.893	257.308	316.737	348.002	332.619	279.988	285.989	317.541	235.183	309.573	150.328	316.737	656.346	445.356	279.988	499.223	348.106	277.303	488.381	314.597	1.76118	1.13449
2511	YGR170W	751	1175	1066	670	1342	1060	1362	1099	1267	538	1459	1129	3313	1912	2459	4013	2054	2547	3682	1787	2559	56.0371	218.483	119.611	129.707	149.448	153.887	140.989	233.671	125.245	102.761	138.022	160.227	98.513	226.077	122.428	116.234	143.735	157.057	260.328	134.069	225.488	281.833	150.865	201.902	284.312	154.68	204.888	260.328	143.666	131.738	281.833	284.537	270.334	284.312	270.009	224.61	275.491	232.737	208.894	0.84481	0.758261
6430	YPR067W	319	1078	416	770	442	958	447	1029	476	796	499	1039	3046	2449	2667	4751	2602	3015	3261	2278	2398	23.8027	200.446	46.6775	149.066	49.2219	139.079	46.2717	218.788	47.0535	152.041	47.2057	147.454	35.0372	209.617	46.8655	150.553	48.2138	143.266	239.347	171.723	244.561	333.663	191.115	239	251.804	197.18	191.998	239.347	184.015	142.881	333.663	360.45	320.007	251.804	344.198	210.479	274.938	296.221	224.456	1.07741	0.816386
2321	YGL011C	2097	1530	2867	1253	2863	1884	3095	1399	3111	1302	3275	2443	2968	2554	2712	4398	2806	4427	3630	2520	4124	156.471	284.492	321.693	242.571	318.829	273.512	320.383	297.458	307.528	248.69	309.817	346.709	238.427	290.975	314.611	245.63	314.323	310.11	233.218	179.086	248.688	308.872	206.099	350.93	280.297	218.128	330.191	233.218	191.905	145.292	308.872	388.71	469.874	280.297	380.763	361.975	274.129	320.459	325.714	1.16901	1.18818
4921	YMR226C	9535	1576	4714	1423	4374	2410	4987	1312	5261	1542	6014	2508	3585	3942	3021	4048	3694	3373	3318	3367	3452	711.469	293.046	528.936	275.482	487.097	349.875	516.235	278.96	520.06	294.531	568.928	355.933	613.852	286.003	524.498	285.006	528.012	352.904	281.701	276.412	277.023	284.291	271.321	267.379	256.205	291.443	276.387	281.701	296.198	161.846	284.291	511.723	358.005	256.205	508.742	302.991	274.066	438.888	274.281	1.6014	1.00078
3542	YJR105W	9192	1892	4291	1294	3990	2413	4136	1620	5181	1608	4901	2092	3397	3746	3030	4821	3091	3771	2806	2190	3277	685.876	351.804	481.473	250.508	444.334	350.31	428.143	344.447	512.152	307.138	463.637	296.895	557.009	348.125	496.813	278.823	453.986	323.603	266.928	262.669	277.848	338.579	227.032	298.929	216.67	189.563	262.376	266.928	281.471	162.328	338.579	428.19	400.248	216.67	330.901	287.631	274.059	346.854	283.402	1.26562	1.03409
400	YBR139W	963	849	973	1212	1080	1339	1070	681	1038	1367	1201	1723	5095	2837	3270	2477	2259	1832	3198	2133	2254	71.8558	157.865	109.176	234.634	120.271	194.391	110.762	144.795	102.608	261.105	113.615	244.527	91.309	151.33	105.892	247.869	116.943	219.459	400.353	198.93	299.856	173.96	165.922	145.223	246.939	184.629	180.468	400.353	213.169	175.186	173.96	312.935	194.445	246.939	322.289	197.84	273.751	282.798	189.157	1.03305	0.690983
2726	YHR021C	38906	2348	11401	1007	11135	2674	14785	1986	13575	1173	14725	2360	3110	2529	2346	4944	2470	4210	2969	2193	3779	2903.03	436.594	1279.25	194.947	1240.01	388.201	1530.49	422.267	1341.92	224.05	1392.99	334.929	2216.76	429.43	1310.58	209.499	1316.5	361.565	244.376	177.333	215.126	347.217	181.42	333.729	229.256	189.823	302.569	244.376	190.027	125.684	347.217	342.164	446.842	229.256	331.355	331.693	273.617	287.849	301.406	1.05201	1.10156
3091	YIL056W	99	672	285	978	223	862	203	592	326	1033	229	1185	4293	3253	3516	2719	2818	2390	3764	2605	2917	7.38704	124.954	31.9785	189.333	24.8337	125.142	21.0138	125.872	32.2257	197.309	21.6635	168.174	14.2004	125.413	32.1021	193.321	23.2486	146.658	337.334	228.1	322.414	190.955	206.98	189.456	290.644	225.485	233.552	337.334	244.427	188.365	190.955	390.372	253.671	290.644	393.606	256.033	272.978	342.802	232.689	1.25579	0.852412
6515	YPR149W	1576	1693	2228	1895	1693	2845	1662	1223	2457	2166	1783	2885	4410	3127	4575	3098	2588	2992	3278	2352	3234	117.596	314.801	249.994	366.857	188.536	413.026	172.044	260.036	242.879	413.719	168.673	409.437	144.82	287.419	246.436	390.288	178.604	411.232	346.527	219.264	419.523	217.573	190.087	237.177	253.116	203.586	258.933	346.527	234.96	245.099	217.573	358.511	317.566	253.116	355.379	283.857	272.405	316.283	282.174	1.16108	1.03586
894	YDL125C	2305	1652	1249	1369	1098	1555	1213	1380	1393	1580	1415	1586	3123	3430	2840	4549	3162	2470	3263	2839	2556	171.991	307.177	140.145	265.028	122.275	225.749	125.565	293.418	137.701	301.789	133.86	225.084	148.778	300.298	138.923	283.408	128.068	225.416	245.398	240.511	260.425	319.476	232.246	195.798	251.958	245.74	204.648	245.398	257.727	152.149	319.476	438.026	262.162	251.958	428.963	224.347	272.277	374.905	212.886	1.37692	0.781871
1653	YEL031W	1064	1346	2437	668	2437	1014	2180	1017	2673	725	2458	1303	3338	2213	2593	4354	2454	3981	3199	1806	3356	79.3921	250.279	273.445	129.32	271.389	147.209	225.665	216.236	264.231	138.479	232.528	184.921	152.529	233.258	268.838	133.899	251.959	166.065	262.292	155.175	237.776	305.782	180.244	315.576	247.016	156.325	268.701	262.292	166.283	138.916	305.782	339.948	422.537	247.016	272.88	294.565	271.697	259.704	285.339	0.955859	1.05021
5350	YNL037C	1941	1074	2486	1375	2773	1523	2593	974	2885	1543	3011	1830	4127	4931	3664	2887	3546	2322	3728	2877	2791	144.831	199.702	278.943	266.189	308.806	221.103	268.417	207.094	285.188	294.722	284.842	259.712	206.624	203.398	282.065	280.456	296.824	240.408	324.29	345.761	335.985	202.754	260.451	184.066	287.864	249.029	223.464	324.29	370.511	196.294	202.754	491.221	246.453	287.864	434.705	244.974	271.636	432.145	229.24	1.5909	0.843925
3818	YKL023W	236	470	321	553	575	466	546	565	449	410	607	113	3671	1990	2919	2770	1688	2170	4294	1778	2751	17.6095	87.3931	36.0179	107.056	64.0331	67.6521	56.5198	120.131	44.3845	78.3124	57.4225	16.0369	37.0647	103.762	40.2012	92.6844	60.7278	41.8445	288.458	139.538	267.67	194.537	123.982	172.017	331.568	153.901	220.261	288.458	149.527	156.381	194.537	233.835	230.32	331.568	268.65	241.463	271.521	217.337	209.388	0.800442	0.771166
2452	YGR116W	1412	2457	1719	1128	2113	2203	2130	1923	2006	925	2307	1293	3052	2007	2711	4102	2299	4003	3707	2130	4060	105.359	456.861	192.881	218.372	235.308	319.823	220.489	408.872	198.297	176.68	218.243	183.502	162.924	432.866	195.589	197.526	226.776	251.662	239.819	140.73	248.596	288.084	168.86	317.32	286.242	184.37	325.067	239.819	150.804	145.238	288.084	318.476	424.872	286.242	321.835	356.357	271.382	263.705	308.822	0.971714	1.13796
6280	YPL079W	29237	1492	8541	884	8195	1986	8672	1091	9744	946	9725	1515	3921	2760	3027	4395	2514	3788	2536	2264	3276	2181.57	277.427	958.347	171.135	912.611	288.32	897.692	231.97	963.213	180.692	919.99	215.008	1539.63	254.698	960.78	175.914	916.3	251.664	308.103	193.531	277.573	308.661	184.651	300.276	195.822	195.969	262.295	308.103	207.384	162.167	308.661	348.26	402.052	195.822	342.082	287.543	270.862	299.242	283.921	1.10478	1.04821
3902	YKR059W	17559	2104	14174	1567	13024	2335	15327	1866	15463	1682	16459	2731	3255	2925	2792	4442	2568	4066	3140	2407	3843	1310.19	391.224	1590.4	303.359	1450.38	338.986	1586.59	396.752	1528.55	321.272	1557.03	387.581	1448.39	393.988	1559.47	312.315	1503.7	363.284	255.77	205.1	256.024	311.962	188.618	322.314	242.46	208.346	307.693	255.77	219.782	149.578	311.962	355.74	431.558	242.46	363.689	337.31	270.064	313.07	306.149	1.15924	1.13362
1747	YER048C	4443	1524	2565	1114	3295	2129	3776	1476	3415	992	4030	902	3146	2879	2527	4089	2753	3269	3542	2801	3367	331.522	283.377	287.807	215.662	366.937	309.08	390.877	313.83	337.579	189.478	381.24	128.011	361.199	298.603	312.693	202.57	374.089	218.546	247.205	201.875	231.724	287.171	202.206	259.135	273.502	242.45	269.581	247.205	216.325	135.381	287.171	381.368	346.966	273.502	423.221	295.531	269.292	340.305	259.292	1.2637	0.962866
6133	YPL220W	32273	1604	13718	1123	12781	2240	14719	1529	15185	1303	17012	1987	3280	2817	2881	4779	2862	4490	2751	2819	3943	2408.1	298.252	1539.23	217.404	1423.32	325.195	1523.65	325.099	1501.07	248.881	1609.34	281.993	1965.88	311.675	1520.15	233.142	1516.33	303.594	257.734	197.527	264.185	335.629	210.212	355.924	212.423	244.009	315.699	257.734	211.667	154.346	335.629	396.467	476.561	212.423	425.941	346.088	268.596	344.692	325.665	1.28331	1.21247
4811	YMR128W	1018	1782	1851	702	2085	1634	2070	1552	2146	542	2413	973	2781	1693	2381	4819	1578	4499	3216	1437	4665	75.9597	331.35	207.692	135.902	232.19	237.218	214.278	329.989	212.136	103.525	228.271	138.087	145.119	330.669	209.914	119.713	230.23	187.653	218.524	118.713	218.335	338.439	115.903	356.638	248.329	124.385	373.507	218.524	127.21	127.559	338.439	218.597	477.516	248.329	217.126	409.46	268.431	187.644	338.178	0.699043	1.25984
6281	YPL078C	4902	1492	2493	1148	2265	2074	2936	1345	2850	1118	2881	2028	3490	3243	2849	3271	2894	2739	3893	2793	3195	365.771	277.427	279.728	222.244	252.235	301.095	303.923	285.976	281.728	213.545	272.544	287.812	334.847	281.701	280.728	217.894	262.389	294.454	274.236	227.398	261.251	229.722	212.562	217.122	300.605	241.758	255.81	274.236	243.676	152.631	229.722	400.9	290.713	300.605	422.012	280.434	268.188	355.53	241.259	1.32567	0.899592
3533	YJR096W	1455	1253	654	2611	561	1958	629	1132	853	2604	713	1962	2855	6099	2530	3485	5149	2782	4337	5327	3605	108.567	232.986	73.3823	505.469	62.474	284.255	65.1117	240.688	84.3207	497.379	67.4502	278.446	86.8394	236.837	78.8515	501.424	64.9621	281.35	224.339	427.66	231.999	244.752	378.19	220.53	334.889	461.097	288.637	224.339	458.273	135.541	244.752	713.281	295.277	334.889	804.891	316.42	267.993	658.815	249.08	2.45833	0.929425
921	YDL099W	1733	389	1506	570	1893	439	2041	557	2026	437	2000	159	3021	2285	2693	4217	2270	3841	3489	1820	3830	129.311	72.3317	168.981	110.347	210.808	63.7324	211.276	118.43	200.274	83.4696	189.201	22.5652	170.294	95.381	184.628	96.9085	200.005	43.1488	237.383	160.224	246.946	296.16	166.73	304.478	269.409	157.537	306.652	237.383	171.693	144.274	296.16	314.459	407.677	269.409	274.996	336.169	267.651	253.716	296.04	0.947936	1.10607
52	YAL034C	72	687	260	1712	241	808	207	624	231	1814	215	1140	3607	5648	3294	2772	4245	2094	4202	2946	2469	5.3724	127.743	29.1734	331.43	26.8382	117.302	21.4278	132.676	22.8348	346.485	20.3391	161.788	13.4001	130.209	26.0041	338.957	23.5887	139.545	283.429	396.036	302.057	194.678	311.792	165.992	324.465	255.001	197.682	283.429	424.385	176.472	194.678	588.052	222.254	324.465	445.13	216.711	267.524	485.856	205.145	1.81612	0.76683
3873	YKR031C	1020	744	992	646	1178	790	1223	687	1195	528	1365	872	3916	2997	2465	3009	2948	2052	3663	2165	2373	76.1089	138.341	111.308	125.06	131.184	114.689	126.6	146.071	118.128	100.851	129.13	123.754	101.355	142.206	114.718	112.956	130.157	119.221	307.71	210.149	226.038	211.322	216.528	162.663	282.845	187.399	189.996	307.71	225.192	132.059	211.322	408.381	217.796	282.845	327.124	208.285	267.292	320.232	186.046	1.19806	0.696041
2181	YGL147C	92090	3240	22671	1413	21277	3418	29468	2676	26546	1235	26893	3220	3200	2127	2313	4702	2102	4429	2851	1866	3358	6871.44	602.454	2543.81	273.546	2369.45	496.212	3050.41	568.976	2624.12	235.892	2544.09	456.98	4960.93	585.715	2583.97	254.719	2456.77	476.596	251.448	149.145	212.1	330.222	154.39	351.089	220.145	161.518	268.861	251.448	159.821	123.916	330.222	291.186	470.087	220.145	281.946	294.741	267.272	244.318	296.248	0.914117	1.10841
528	YBR255W	536	1329	679	950	778	1623	852	1253	777	785	821	931	2259	2150	1937	4433	3183	4412	4039	3129	3946	39.9945	247.118	76.1875	183.912	86.6395	235.621	88.1958	266.415	76.808	149.94	77.6671	132.127	64.0951	256.766	76.4977	166.926	82.1533	183.874	177.507	150.757	177.621	311.33	233.789	349.741	311.878	270.842	315.94	177.507	161.549	103.772	311.33	440.935	468.282	311.878	472.781	346.351	266.905	358.422	306.135	1.34288	1.14698
1181	YDR151C	648	1526	614	1861	487	1998	615	1487	668	1715	576	2015	2814	4364	2773	4260	4384	3207	3631	3554	3539	48.3516	283.749	68.8941	360.275	54.2332	290.062	63.6624	316.169	66.0331	327.575	54.4899	285.967	56.007	299.959	67.4636	343.925	54.3616	288.015	221.117	306.003	254.281	299.18	322.001	254.22	280.374	307.629	283.353	221.117	327.907	148.56	299.18	607.307	340.386	280.374	536.997	310.627	266.89	490.737	266.524	1.83872	0.998628
1374	YDR335W	2581	1502	1939	1391	1896	1881	2294	1322	2112	1283	2326	1788	3700	3421	2577	3270	3649	2856	3623	3295	2954	192.585	279.286	217.566	269.287	211.142	273.076	237.466	281.086	208.775	245.061	220.041	253.752	215.026	280.186	213.171	257.174	215.592	263.414	290.737	239.88	236.308	229.652	268.016	226.396	279.756	285.21	236.514	290.737	257.051	138.059	229.652	505.489	303.131	279.756	497.863	259.28	266.715	420.134	233.49	1.57522	0.875429
6151	YPL202C	411	1361	475	1820	513	2091	610	1369	659	1505	557	2292	2304	2080	2054	4200	3092	4183	4195	3638	4797	30.6674	253.068	53.2976	352.338	57.1286	303.563	63.1449	291.079	65.1434	287.464	52.6925	325.279	46.9061	272.074	59.2205	319.901	54.9106	314.421	181.043	145.849	188.35	294.966	227.105	331.588	323.924	314.9	384.076	181.043	156.289	110.04	294.966	428.329	443.977	323.924	549.689	421.046	266.644	378.102	325.021	1.418	1.21893
3415	YJL026W	1907	1715	1521	1838	1620	2353	1505	1539	1772	1883	1863	2463	3073	4940	3055	4178	4898	4230	3393	4162	4352	142.294	318.892	170.664	355.822	180.406	341.6	155.792	327.225	175.166	359.664	176.241	349.547	149.043	323.058	172.915	357.743	178.324	345.573	241.469	346.392	280.141	293.421	359.754	335.314	261.996	360.257	348.446	241.469	371.187	163.667	293.421	678.511	448.965	261.996	628.864	381.987	265.629	559.52	331.54	2.1064	1.24813
1409	YDR368W	3176	2013	2045	2703	2377	2828	2693	1916	2054	2962	3027	3124	2125	3248	2122	5027	4961	4653	3584	4864	4123	236.982	374.303	229.46	523.279	264.707	410.558	278.769	407.383	203.042	565.76	286.356	443.356	257.876	390.843	216.251	544.519	275.532	426.957	166.977	227.749	194.585	353.046	364.382	368.845	276.745	421.021	330.111	166.977	244.052	113.683	353.046	687.238	493.862	276.745	734.933	361.887	265.589	555.408	323.144	2.09123	1.2167
5216	YNL162W	32209	1781	11269	800	11313	2099	13215	1346	12188	704	12977	1676	3266	1773	2109	4405	1782	3557	2975	1763	3452	2403.33	331.164	1264.44	154.874	1259.84	304.725	1367.97	286.189	1204.81	134.468	1227.63	237.857	1885.65	308.676	1234.63	144.671	1243.73	271.291	256.634	124.322	193.393	309.363	130.887	281.965	229.72	152.603	276.387	256.634	133.222	112.987	309.363	246.857	377.534	229.72	266.383	302.991	265.239	215.487	264.504	0.812426	0.997229
5879	YOR219C	396	917	837	1115	670	910	718	763	883	1052	750	1039	3916	3186	3117	2992	2918	2052	3597	2543	2336	29.5482	170.509	93.9159	215.855	74.6125	132.11	74.3246	162.23	87.2863	200.938	70.9504	147.454	51.9364	166.37	90.6011	208.397	72.7814	139.782	307.71	223.402	285.826	210.128	214.325	162.663	277.748	220.118	187.034	307.71	239.393	166.989	210.128	404.225	217.796	277.748	384.238	205.037	265.196	342.619	196.607	1.29195	0.741367
3837	YKL006W	20351	1513	5592	724	5901	1710	7139	1189	6844	706	7062	1602	3406	2477	2687	4379	2315	4071	2847	2108	3385	1518.52	281.331	627.453	140.161	657.146	248.251	739.002	252.807	676.543	134.85	668.069	227.355	1128.76	267.069	651.998	137.505	662.608	237.803	267.635	173.687	246.395	307.537	170.035	322.71	219.836	182.465	271.023	267.635	186.119	143.952	307.537	320.693	432.089	219.836	318.511	297.111	265.003	275.108	291.051	1.03813	1.09829
1565	YDR517W	1110	949	860	958	1090	1103	1098	868	1058	1181	1388	1464	4074	2453	2824	3430	2260	2450	3013	2003	2497	82.8244	176.46	96.4967	185.461	121.384	160.129	113.661	184.556	104.585	225.578	131.306	207.77	98.2426	180.508	100.541	205.52	126.345	183.95	320.125	172.004	258.958	240.889	165.995	194.213	232.654	173.377	199.924	320.125	184.316	151.292	240.889	313.074	260.039	232.654	302.646	219.168	264.556	266.679	210.166	1.00802	0.794412
3106	YIL043C	9757	1119	3665	1472	3573	1475	4205	971	4029	1520	4701	1388	3766	4022	2680	3737	3872	3174	3046	3326	2837	728.034	208.07	411.233	284.968	397.896	214.135	435.285	206.456	398.275	290.329	444.717	196.984	581.66	207.263	404.754	287.648	421.307	205.559	295.923	282.022	245.753	262.45	284.395	251.604	235.202	287.894	227.147	295.923	302.209	143.577	262.45	536.381	336.883	235.202	502.547	249.011	264.525	447.046	243.157	1.68999	0.919222
6197	YPL158C	365	1554	865	2168	1018	1601	921	1486	993	2025	971	1492	2789	3421	3342	4411	3992	5112	3407	3528	4659	27.2351	288.955	97.0577	419.708	113.366	232.427	95.3384	315.956	98.16	386.787	91.8571	211.743	61.2867	302.455	97.6088	403.247	102.612	222.085	219.153	239.88	306.458	309.785	293.209	405.23	263.077	305.379	373.026	219.153	257.051	179.043	309.785	553.004	542.579	263.077	533.068	408.933	264.005	447.708	376.852	1.69583	1.42744
6563	YPR191W	565	1078	1042	906	1023	1237	972	921	1320	1068	1149	1593	3930	2739	2831	2900	2535	2285	3618	2078	2297	42.1584	200.446	116.918	175.394	113.923	179.583	100.618	195.825	130.485	203.994	108.696	226.077	71.388	198.135	123.701	189.694	111.31	202.83	308.81	192.058	259.6	203.667	186.194	181.133	279.37	179.869	183.911	308.81	205.806	151.667	203.667	351.169	242.526	279.37	313.978	201.614	263.949	290.318	198.602	1.0999	0.752427
4049	YLR027C	3927	978	3937	967	5062	1469	4595	853	5038	1183	5670	1541	4368	2679	3726	2607	2311	2353	3435	2183	2780	293.019	181.852	441.753	187.204	563.714	213.264	475.657	181.366	498.016	225.96	536.385	218.698	384.338	181.609	469.884	206.582	550.049	215.981	343.227	187.851	341.671	183.09	169.741	186.523	265.239	188.957	222.583	343.227	201.297	199.615	183.09	320.138	249.743	265.239	329.844	244.008	263.852	283.76	231.122	1.07545	0.875954
4508	YLR449W	2200	1901	3211	798	3649	2081	3746	1703	3931	724	3734	554	3054	2437	2804	4825	2287	4548	2745	1943	4394	164.157	353.477	360.292	154.486	406.359	302.112	387.772	362.095	388.587	138.288	353.238	78.6232	275.964	357.786	374.439	146.387	379.799	190.367	239.976	170.882	257.124	338.86	167.978	360.522	211.96	168.183	351.809	239.976	183.114	150.22	338.86	316.814	482.717	211.96	293.58	385.673	263.599	264.503	339.537	1.00343	1.28808
1300	YDR264C	2843	922	2100	803	2477	968	2582	727	2401	942	2984	1142	3428	3116	2594	3603	2579	2503	3475	2230	2517	212.135	171.439	235.631	155.454	275.843	140.531	267.279	154.576	237.344	179.928	282.288	162.072	239.707	163.008	236.487	167.691	279.066	151.301	269.364	218.493	237.867	253.039	189.426	198.414	268.328	193.026	201.526	269.364	234.133	138.97	253.039	357.264	265.664	268.328	336.945	220.924	263.577	309.447	208.519	1.17403	0.791114
1406	YDR365C	2852	1248	3696	1034	4176	961	4046	1373	4483	809	4610	269	3366	3585	3051	4394	2759	3935	2807	2693	3722	212.807	232.057	414.711	200.174	465.047	139.514	418.826	291.93	443.153	154.524	436.109	38.1763	315.816	261.993	428.932	177.349	450.578	88.8453	264.492	251.379	279.774	308.591	202.646	311.929	216.747	233.102	298.005	264.492	269.373	163.453	308.591	382.199	417.654	216.747	406.903	326.69	263.277	352.825	302.599	1.34013	1.14936
2588	YGR244C	2309	1032	1663	1096	2020	1558	2214	904	2124	1026	2409	1847	3719	2739	2720	2752	2551	2154	3915	2714	2998	172.29	191.893	186.598	212.177	224.951	226.185	229.185	192.21	209.962	195.972	227.893	262.125	200.737	192.051	198.28	204.075	226.422	244.155	292.23	192.058	249.421	193.273	187.369	170.749	302.303	234.92	240.037	292.23	205.806	145.72	193.273	353.385	228.622	302.303	410.076	263.142	262.602	323.089	212.495	1.23034	0.80919
78	YAL013W	371	330	656	490	717	348	727	346	898	500	836	245	3249	2722	2755	4190	2890	3327	3083	2131	2954	27.6828	61.3611	73.6068	94.8601	79.8465	50.5213	75.2563	73.5671	88.7691	95.503	79.0861	34.7702	51.4695	67.4641	81.1879	95.1815	79.4663	42.6458	255.299	190.866	252.631	294.264	212.268	263.733	238.059	184.456	236.514	255.299	204.528	147.595	294.264	400.346	353.122	238.059	321.987	259.28	262.54	308.954	253.333	1.17679	0.964928
4724	YMR044W	2340	565	1262	602	1463	689	1574	523	1446	458	1785	162	3866	3648	3024	2622	3105	2081	3878	2528	2479	174.603	105.058	141.603	116.542	162.922	100.026	162.934	111.201	142.94	87.4807	168.862	22.9909	168.769	108.129	142.272	102.012	165.892	61.5087	303.781	255.797	277.298	184.143	228.06	164.962	299.446	218.82	198.483	303.781	274.107	162.007	184.143	430.13	220.874	299.446	381.972	217.588	262.457	362.07	200.156	1.37954	0.762626
4667	YML008C	2263	1768	2660	785	3677	1775	3602	1546	3219	802	3806	2160	3114	2152	2674	4342	2062	4054	3072	1571	3454	168.857	328.747	298.466	151.97	409.478	257.688	372.865	328.713	318.204	153.187	360.05	306.546	270.861	328.73	308.335	152.578	384.764	282.117	244.691	150.898	245.203	304.939	151.452	321.362	237.21	135.983	276.547	244.691	161.699	143.256	304.939	285.645	430.285	237.21	237.373	303.167	262.28	228.239	292.236	0.870212	1.11421
5642	YOL006C	1472	644	1655	430	2339	653	2187	610	1988	339	2323	214	3499	1739	2352	2582	1966	2218	4280	1727	2703	109.836	119.747	185.7	83.2446	260.475	94.8001	226.39	129.699	196.518	64.751	219.757	30.3707	168.113	124.723	191.109	73.9978	240.116	62.5854	274.943	121.938	215.676	181.334	144.401	175.822	330.487	149.487	216.418	274.943	130.667	126.005	181.334	272.346	235.415	330.487	260.944	237.25	262.255	221.319	199.557	0.843908	0.760926
1639	YEL043W	215	893	749	981	746	901	563	815	749	1018	652	1270	3687	2959	3674	3392	2708	4175	3351	2080	3467	16.0426	166.047	84.0419	189.914	83.076	130.804	58.2796	173.287	74.0401	194.444	61.6796	180.237	37.1611	169.667	79.041	192.179	72.3778	155.521	289.716	207.484	336.902	238.22	198.901	330.954	258.753	180.042	277.588	289.716	222.336	196.83	238.22	375.134	443.128	258.753	314.281	304.308	262.23	303.917	314.755	1.15897	1.2003
6028	YOR361C	4456	1935	4553	961	4147	2189	4279	1683	5169	886	4812	2100	3156	2144	2905	3992	2337	3754	3340	1979	3643	332.492	359.799	510.871	186.042	461.818	317.791	442.946	357.842	510.966	169.231	455.218	298.03	387.719	358.821	510.919	177.637	458.518	307.911	247.991	150.337	266.386	280.358	171.651	297.581	257.904	171.299	291.68	247.991	161.098	155.631	280.358	323.74	398.443	257.904	299.02	319.756	262.084	261.286	291.277	0.996954	1.11139
1158	YDR127W	867	2674	1727	1008	2038	2365	1681	2235	2071	1093	2086	2929	3051	1629	2656	4481	1872	4194	2999	1606	3787	64.6926	497.211	193.779	195.141	226.955	343.342	174.011	475.21	204.722	208.769	197.337	415.681	119.352	486.21	199.251	201.955	212.146	379.512	239.74	114.225	243.553	314.701	137.497	332.46	231.573	139.013	303.209	239.74	122.401	142.292	314.701	259.325	445.144	231.573	242.661	332.395	262.005	208.129	306.61	0.794372	1.17025
5245	YNL136W	1193	84	1217	595	1640	135	1721	112	1509	512	1708	58	3664	3283	2783	2935	2633	2444	3781	2703	3054	89.0176	15.6192	136.554	115.187	182.633	19.5988	178.151	23.8136	149.168	97.795	161.578	8.23131	133.584	19.7164	142.861	106.491	172.106	13.9151	287.908	230.203	255.198	206.125	193.392	193.737	291.956	233.968	244.521	287.908	246.681	149.095	206.125	364.744	259.402	291.956	408.414	268.058	261.997	339.947	225.518	1.29752	0.860769
3037	YIL106W	888	652	812	470	911	689	935	505	1015	478	1018	711	3923	1669	3391	2354	1522	1616	4043	1392	2033	66.2595	121.235	91.1108	90.9883	101.451	100.026	96.7876	107.374	100.335	91.3008	96.3034	100.905	81.5236	114.304	95.7228	91.1446	98.877	100.465	308.26	117.03	310.951	165.322	111.79	128.101	312.187	120.489	162.774	308.26	125.407	181.668	165.322	210.84	171.52	312.187	210.326	178.442	261.923	182.191	177.21	0.695591	0.676573
4585	YML085C	1058	1413	1755	958	2075	1547	1968	1148	2320	1005	2370	1940	3481	2505	2914	4359	2321	3990	2660	1981	3136	78.9444	262.737	196.921	185.461	231.076	224.588	203.72	244.09	229.337	191.961	224.203	275.323	141.332	253.413	213.129	188.711	227.64	249.955	273.529	175.65	267.211	306.133	170.476	316.289	205.396	171.472	251.086	273.529	188.223	156.114	306.133	321.524	423.492	205.396	299.322	275.255	261.686	269.69	284.954	1.03059	1.08891
6113	YPL239W	4744	1962	2101	1625	2228	3085	2661	1742	2315	1382	2938	2067	3158	4877	4475	3879	4778	3560	3424	4206	3765	353.981	364.82	235.744	314.587	248.114	447.869	275.457	370.387	228.842	263.97	277.936	293.347	314.719	367.603	232.293	289.279	263.025	370.608	248.148	341.974	410.353	272.422	350.94	282.203	264.39	364.065	301.448	248.148	366.453	239.742	272.422	661.887	377.852	264.39	635.512	330.464	261.653	554.617	316.02	2.11966	1.20778
1243	YDR208W	580	663	820	702	789	662	680	573	905	660	824	816	3537	2984	2795	3290	2358	2306	3550	1877	2399	43.2776	123.28	92.0084	135.902	87.8645	96.1067	70.391	121.832	89.461	126.064	77.9509	115.806	56.8343	122.556	90.7347	130.983	82.9077	105.956	277.929	209.237	256.299	231.057	173.193	182.798	274.119	162.47	192.078	277.929	224.215	149.738	231.057	326.649	244.755	274.119	283.608	210.567	261.035	278.157	201.687	1.06559	0.772642
5513	YOL126C	1109	1339	2548	1752	1821	1806	1501	1211	2892	2192	1964	2577	3369	4175	3132	3125	3117	2463	3869	2761	2878	82.7498	248.977	285.899	339.173	202.79	262.188	155.378	257.485	285.88	418.685	185.795	365.726	119.064	253.231	285.89	378.929	194.293	313.957	264.728	292.75	287.201	219.469	228.941	195.243	298.751	238.988	230.429	264.728	313.705	167.793	219.469	431.792	261.419	298.751	417.177	252.61	260.983	387.558	227.274	1.485	0.870838
5248	YNL133C	525	793	301	527	412	940	396	835	387	561	509	496	3072	3825	2814	4034	3696	3066	3320	2855	2516	39.1737	147.453	33.7738	102.023	45.8811	136.466	40.9924	177.539	38.2557	107.154	48.1517	70.3919	40.0831	162.496	36.0148	104.589	47.0164	103.429	241.39	268.208	258.041	283.308	271.468	243.043	256.359	247.125	201.445	241.39	287.407	150.756	283.308	512	325.42	256.359	431.38	220.836	260.353	410.262	232.337	1.5758	0.892395
1165	YDR135C	2842	1816	3069	1350	2931	2232	2771	1632	3340	1399	3262	2351	2927	2731	2365	4070	2960	3737	3424	2853	3537	212.06	337.672	344.358	261.349	326.402	324.033	286.843	346.999	330.166	267.217	308.587	333.652	249.452	342.335	337.262	264.283	317.494	328.843	229.997	191.497	216.868	285.836	217.41	296.234	264.39	246.952	283.193	229.997	205.205	126.702	285.836	410.043	396.639	264.39	431.078	310.452	260.074	348.775	277.931	1.34106	1.06866
6370	YPR010C	1679	1853	3261	629	3399	1574	3043	1502	3733	664	3629	1914	2704	1564	1993	4839	1711	3985	2948	1471	3784	125.281	344.552	365.902	121.769	378.519	228.507	315	319.358	369.014	126.828	343.305	271.633	220.14	331.955	367.458	124.299	360.912	250.07	212.474	109.667	182.756	339.843	125.672	315.893	227.635	127.328	302.969	212.474	117.517	106.772	339.843	237.022	422.961	227.635	222.263	332.132	259.984	192.267	287.288	0.739535	1.10502
413	YBR151W	2990	1192	2883	1104	2705	1502	3142	1063	3070	1079	3407	1687	3213	2933	2617	3204	2478	2381	3899	2339	2709	223.104	221.644	323.488	213.726	301.234	218.055	325.248	226.017	303.475	206.095	322.304	239.418	274.176	223.83	313.482	209.911	311.769	228.736	252.47	205.661	239.976	225.017	182.007	188.743	301.068	202.46	216.898	252.47	220.383	140.202	225.017	343.273	252.715	301.068	353.415	237.776	259.518	305.69	210.231	1.17791	0.810083
5374	YNL014W	65	421	89	1280	128	769	135	389	110	1310	130	1042	4082	3545	3151	2015	3277	1735	4092	3498	2806	4.85008	78.2819	9.98628	247.798	14.2543	111.641	13.9747	82.7099	10.8737	250.218	12.2981	147.88	9.41238	80.4959	10.43	249.008	13.2762	129.76	320.754	248.575	288.944	141.514	240.693	137.534	315.971	302.782	224.665	320.754	266.368	168.811	141.514	453.957	184.15	315.971	528.535	246.29	259.413	416.287	199.75	1.60473	0.77001
1178	YDR148C	653	1146	1047	1516	1162	1541	1158	1053	1123	1578	1223	2348	3796	2905	2794	2729	2595	2300	3729	2459	3039	48.7246	213.09	117.479	293.486	129.402	223.717	119.872	223.891	111.011	301.407	115.696	333.226	84.2982	218.491	114.245	297.446	122.549	278.471	298.281	203.698	256.207	191.658	190.601	182.322	287.941	212.847	243.32	298.281	218.279	149.685	191.658	359.48	244.118	287.941	371.546	266.741	259.293	316.435	220.181	1.22038	0.84916
3677	YKL153W	5707	3215	3532	1525	4913	2870	6129	2680	5391	1146	4044	3175	2937	2234	2782	4682	2190	4928	2823	1616	3562	425.837	597.806	396.31	295.228	547.121	416.656	634.451	569.826	532.911	218.893	382.565	450.594	530.144	583.816	464.61	257.06	464.843	433.625	230.782	156.648	255.107	328.817	160.854	390.645	217.983	139.879	285.194	230.782	167.861	149.042	328.817	303.377	523.05	217.983	244.172	312.646	259.194	238.47	328.246	0.920043	1.26641
1705	YER013W	570	647	764	396	846	783	723	622	855	360	821	618	3294	1446	2855	2374	1567	2095	4554	1379	2713	42.5315	120.305	85.7249	76.6625	94.2121	113.673	74.8422	132.251	84.5184	68.7621	77.6671	87.7061	58.6868	126.278	85.1217	72.7123	85.9396	100.69	258.835	101.393	261.801	166.726	115.095	166.072	351.645	119.364	217.218	258.835	108.651	152.953	166.726	217.074	222.36	351.645	208.362	238.127	259.068	178.029	204.48	0.687188	0.789289
598	YCL052C	1431	1358	1402	1314	1207	1841	1454	1270	1409	1259	1619	2189	3180	2560	2467	3569	2610	3181	3583	2838	3373	106.776	252.51	157.312	254.38	134.414	267.269	150.513	270.03	139.282	240.476	153.158	310.661	128.644	261.27	148.297	247.428	143.786	288.965	249.877	179.507	226.222	250.651	191.703	252.159	276.667	245.653	270.062	249.877	192.356	132.166	250.651	361.558	337.626	276.667	428.812	296.057	259.065	327.575	255.283	1.26445	0.985402
1273	YDR238C	2419	3450	3582	1462	4187	3226	4367	2917	3919	1355	4616	4246	2898	2062	2529	4006	2020	4042	3468	2297	4450	180.498	641.502	401.92	283.032	466.272	468.339	452.055	620.218	387.401	258.813	436.676	602.589	316.276	630.86	394.66	270.922	451.474	535.464	227.718	144.587	231.907	281.342	148.367	320.411	267.787	198.825	356.293	227.718	154.937	135.488	281.342	279.827	429.011	267.787	347.069	390.588	258.949	260.611	318.362	1.00642	1.22944
3426	YJL014W	17242	2361	8233	1139	8169	3170	9812	2155	9064	1021	11064	3090	2728	2144	2155	4251	2365	3895	3405	2157	3728	1286.54	439.011	923.787	220.501	909.715	460.209	1015.7	458.2	895.994	195.017	1046.66	438.53	1151.12	448.605	909.891	207.759	978.188	449.37	214.36	150.337	197.611	298.548	173.707	308.758	262.923	186.707	298.485	214.36	161.098	115.451	298.548	327.619	413.409	262.923	325.915	327.217	258.61	271.544	285.359	1.05001	1.10343
4831	YMR146C	4211	2406	4510	1087	4492	2342	4598	2126	5744	1169	5030	2844	2842	2110	2344	4984	2180	4515	2618	1801	3457	314.21	447.378	506.046	210.435	500.238	340.003	475.967	452.034	567.806	223.286	475.841	403.618	395.089	449.706	536.926	216.86	488.039	371.81	223.317	147.953	214.943	350.027	160.119	357.906	202.153	155.892	276.787	223.317	158.543	125.577	350.027	301.991	479.215	202.153	272.125	303.43	258.499	244.22	302.74	0.944761	1.17115
2507	YGR167W	2662	1408	3416	722	3615	1463	3568	1228	3746	789	4270	1702	2960	2269	2304	3620	2483	2943	3738	2499	3350	198.629	261.807	383.294	139.773	402.573	212.393	369.346	261.099	370.299	150.704	403.944	241.547	283.988	261.453	376.797	145.239	403.259	226.97	232.59	159.102	211.275	254.233	182.374	233.293	288.636	216.31	268.22	232.59	170.49	123.434	254.233	343.965	312.365	288.636	377.59	294.038	258.486	297.349	243.279	1.15035	0.941169
3560	YJR122W	407	1426	547	1729	558	1580	506	1367	525	1755	645	1850	2408	2131	2074	4147	2739	3373	3810	3719	3560	30.369	265.154	61.3764	334.721	62.1399	229.378	52.3792	290.654	51.8973	335.215	61.0174	262.551	41.3741	277.904	56.6368	334.968	61.5786	245.964	189.215	149.425	190.184	291.244	201.177	267.379	294.196	321.911	285.034	189.215	160.121	111.112	291.244	379.428	358.005	294.196	561.928	312.471	258.218	367.159	260.529	1.4219	1.00895
557	YBR283C	2479	1626	2919	1237	3055	2393	2895	1402	3672	1164	2979	2242	2901	2345	2577	4227	2424	4003	3227	1942	3791	184.975	302.343	327.528	239.473	340.211	347.407	299.679	298.096	362.984	222.331	281.815	318.183	242.327	300.219	345.256	230.902	311.013	332.795	227.954	164.431	236.308	296.862	178.041	317.32	249.178	168.097	303.529	227.954	176.201	138.059	296.862	335.792	424.872	249.178	293.429	332.746	257.998	268.474	298.559	1.04061	1.15721
153	YBL087C	36322	1607	11740	953	9818	2257	11892	1253	11872	1027	13644	1899	3258	2302	2523	4113	2088	3669	2945	2256	3462	2710.22	298.81	1317.29	184.493	1093.35	327.663	1231.01	266.415	1173.57	196.163	1290.73	269.505	1970.62	282.613	1245.43	190.328	1192.04	298.584	256.006	161.416	231.357	288.856	153.362	290.843	227.403	195.276	277.188	256.006	172.97	135.166	288.856	289.247	389.422	227.403	340.874	303.869	257.422	267.697	276.152	1.03992	1.07276
1450	YDR405W	269	630	561	511	609	775	500	592	801	587	673	1029	4001	2427	3411	2816	2017	2157	3368	1464	2329	20.0719	117.144	62.9472	98.9256	67.8194	112.512	51.7581	125.872	79.1804	112.12	63.6662	146.035	35.915	121.508	71.0638	105.523	65.7428	129.273	314.389	170.181	312.785	197.768	148.147	170.986	260.066	126.722	186.473	314.389	182.362	182.74	197.768	279.411	228.94	260.066	221.205	204.423	257.408	227.66	205.368	0.884433	0.79783
1384	YDR345C	3804	4663	5681	2206	6651	5151	5670	3641	6557	2391	7941	5900	2395	3121	2207	5301	3653	5301	2738	2660	4130	283.842	867.051	637.439	427.064	740.668	747.803	586.937	774.156	648.172	456.695	751.223	837.323	435.389	820.603	642.806	441.88	745.945	792.563	188.193	218.844	202.38	372.289	268.31	420.213	211.419	230.246	330.672	188.193	234.509	118.237	372.289	506.043	562.639	211.419	401.917	362.501	257.301	380.823	347.792	1.48007	1.3517
5858	YOR198C	1422	2209	2606	993	2984	2095	3049	1954	2995	1003	3032	2355	3231	2530	2719	4300	2611	3974	2795	2160	3845	106.105	410.747	292.407	192.237	332.304	304.144	315.621	415.463	296.062	191.579	286.829	334.22	210.863	413.105	294.234	191.908	309.566	319.182	253.884	177.403	249.33	301.989	191.776	315.021	215.821	186.966	307.853	253.884	190.102	145.667	301.989	361.697	421.794	215.821	326.368	337.486	257.231	292.722	301.649	1.13797	1.17268
925	YDL095W	2424	1527	2786	1013	2991	1688	2854	1295	2929	861	3367	1890	3436	1995	2440	3552	2014	3193	3258	1834	3556	180.871	283.935	312.604	196.109	333.083	245.057	295.435	275.345	289.537	164.456	318.52	268.227	238.153	279.64	301.071	180.282	325.802	256.642	269.993	139.889	223.746	249.457	147.927	253.11	251.572	158.748	284.714	269.993	149.902	130.72	249.457	278.996	338.9	251.572	277.111	312.12	257.007	235.336	260.58	0.91568	1.0139
4589	YML081C-A	4248	1183	1099	1475	1189	2087	1570	1119	1133	1269	1313	1474	3370	8407	2290	3771	5846	2490	3107	4251	2530	316.971	219.97	123.314	285.548	132.409	302.983	162.52	237.924	111.999	242.387	124.211	209.189	239.746	228.947	117.657	263.967	128.31	256.086	264.806	589.497	209.991	264.837	429.384	197.383	239.912	367.96	202.566	264.806	631.694	122.684	264.837	809.835	264.284	239.912	642.311	222.065	256.519	694.613	203.011	2.70785	0.791408
6029	YOR362C	8633	1715	5465	1281	4900	2239	5707	1628	6475	1481	6298	2382	2669	2516	2342	4293	2788	3446	3339	2443	3169	644.165	318.892	613.203	247.991	545.673	325.05	590.767	346.148	640.066	282.88	595.794	338.052	617.466	332.52	626.635	265.436	570.734	331.551	209.724	176.421	214.759	301.498	204.776	273.166	257.827	211.463	253.728	209.724	189.05	125.469	301.498	386.216	365.753	257.827	369.129	278.152	256.349	314.798	256.458	1.22801	1.00042
6465	YPR102C	43354	2044	16378	1216	14789	2686	18536	1820	17795	1062	19378	2404	3200	2629	2647	4138	2619	3893	2905	2440	3685	3234.93	380.067	1837.7	235.408	1646.93	389.943	1918.78	386.972	1759.07	202.848	1833.17	341.174	2576.85	383.519	1798.39	219.128	1740.05	365.559	251.448	184.345	242.727	290.612	192.364	308.6	224.314	211.203	295.042	251.448	197.541	141.809	290.612	362.805	413.197	224.314	368.675	323.442	255.458	309.674	292.816	1.21223	1.14624
3129	YIL022W	855	782	1756	563	1678	797	1684	729	2091	635	2138	1026	2942	2220	2462	3993	2298	2829	3293	1786	2613	63.7972	145.407	197.033	108.992	186.865	115.705	174.321	155.001	206.699	121.289	202.256	145.609	119.059	150.204	201.866	115.141	194.561	130.657	231.175	155.666	225.763	280.429	168.786	224.256	254.275	154.594	209.212	231.175	166.809	131.898	280.429	318.338	300.265	254.275	269.858	229.35	255.293	251.668	220.505	0.985802	0.863732
5930	YOR270C	4025	2302	5089	1268	5536	2231	5709	1875	6020	1334	5925	2698	2937	2410	2522	4208	2549	3865	3099	2086	3519	300.332	428.04	571.013	245.475	616.499	323.888	590.974	398.666	595.089	254.802	560.508	382.898	445.653	413.353	583.051	250.138	588.504	353.393	230.782	168.989	231.265	295.528	187.222	306.38	239.295	180.561	281.751	230.782	181.085	135.113	295.528	353.108	410.225	239.295	315.187	308.872	255.202	283.127	284.736	1.10942	1.11573
2580	YGR237C	282	976	591	1059	688	1125	720	879	773	1005	725	1177	3710	4669	2638	2770	3553	1902	3590	2931	2509	21.0419	181.48	66.3134	205.014	76.617	163.323	74.5316	186.895	76.4126	191.961	68.5854	167.039	47.7868	184.187	71.363	198.487	72.6012	165.181	291.523	327.389	241.902	194.537	260.965	150.772	277.208	253.703	200.885	291.523	350.824	141.327	194.537	492.19	201.875	277.208	442.864	220.222	254.423	428.626	187.808	1.6847	0.738173
1205	YDR174W	1282	1368	2028	1165	1904	1474	1988	1128	2406	1116	2202	1838	3190	2582	2653	3691	2278	3322	3280	2147	3295	95.6585	254.37	227.553	225.535	212.033	213.99	205.79	239.837	237.838	213.163	208.31	260.848	150.724	247.103	232.695	219.349	210.172	237.419	250.662	181.049	243.278	259.219	167.317	263.336	253.271	185.841	263.817	250.662	194.009	142.131	259.219	315.567	352.592	253.271	324.404	289.211	254.384	277.993	261.311	1.09281	1.02723
841	YDL173W	1306	490	887	383	783	681	829	537	1133	441	957	171	3383	5162	4067	3873	3886	2917	2903	2363	2720	97.4493	91.1119	99.5262	74.1458	87.1963	98.865	85.8149	114.178	111.999	84.2336	90.5327	24.2682	91.6321	102.645	105.763	79.1897	88.8645	61.5666	265.828	361.958	372.94	272.001	285.424	231.232	224.16	204.538	217.779	265.828	387.868	217.884	272.001	538.32	309.606	224.16	357.041	238.742	253.996	427.743	255.41	1.68405	1.00557
2496	YGR157W	3490	1796	3001	1433	3538	1912	3671	1547	3204	1400	3942	2038	2982	2932	2512	3841	2807	3328	3325	2886	3347	260.412	333.953	336.728	277.417	393.998	277.577	380.008	328.926	316.722	267.408	372.915	289.231	320.21	331.439	326.725	272.413	383.457	283.404	234.318	205.591	230.348	269.754	206.172	263.812	256.745	249.808	267.98	234.318	220.308	134.577	269.754	388.848	353.228	256.745	436.064	293.775	253.606	348.407	260.527	1.37381	1.02729
4881	YMR189W	410	564	1442	399	1118	570	991	504	1606	420	1167	672	4965	1849	3659	1644	1210	1429	3305	919	1650	30.5928	104.872	161.8	77.2432	124.503	82.7505	102.585	107.161	158.756	80.2225	110.399	95.3697	66.5887	106.017	160.278	78.7329	117.451	89.0601	390.138	129.651	335.527	115.458	88.8736	113.277	255.201	79.5473	132.109	390.138	138.932	196.026	115.458	167.619	151.672	255.201	138.858	144.825	253.599	148.47	164.174	0.58545	0.647377
3827	YKL015W	1190	396	880	542	992	554	996	394	958	517	1197	531	3884	1947	2996	1924	1726	1257	4114	1599	1940	88.7938	73.6333	98.7408	104.927	110.471	80.4276	103.102	83.773	94.7002	98.7501	113.237	75.3591	95.9479	78.7031	96.7205	101.838	111.854	77.8934	305.195	136.523	274.73	135.123	126.773	99.6429	317.669	138.407	155.328	305.195	146.296	160.507	135.123	239.1	133.416	317.669	241.603	170.279	252.662	208.999	154.734	0.827188	0.612413
5869	YOR209C	2641	1519	3229	1345	3492	1878	3853	1360	3511	1193	4081	2256	2780	2966	2373	4100	3179	3857	3253	2807	3611	197.062	282.447	362.311	260.381	388.876	272.641	398.848	289.166	347.069	227.87	386.065	320.17	297.955	285.806	354.69	244.126	387.47	296.405	218.446	207.975	217.602	287.943	233.495	305.746	251.186	242.97	289.118	218.446	222.862	127.13	287.943	440.381	409.376	251.186	424.128	316.947	252.525	362.457	284.484	1.43533	1.12656
3157	YIR002C	848	606	881	341	1061	609	1103	501	1006	342	1158	574	3329	1227	2550	1882	1425	1615	4705	1337	2346	63.2749	112.681	98.853	66.0149	118.155	88.4123	114.178	106.523	99.4451	65.324	109.547	81.4616	88.7266	109.602	99.149	65.6695	113.851	84.937	261.585	86.0369	233.833	132.173	104.665	128.022	363.305	115.729	187.834	261.585	92.1956	136.613	132.173	197.403	171.413	363.305	202.016	205.915	252.354	163.871	171.314	0.649371	0.678862
296	YBR048W	8291	1795	9320	1180	11489	1753	11702	1514	11931	1143	10425	2078	3520	2255	2692	4022	1871	3854	2564	1815	3422	618.646	333.767	1045.75	228.439	1279.44	254.494	1211.35	321.909	1179.4	218.32	986.211	294.908	914.996	327.838	1112.58	223.379	1132.82	274.701	276.593	158.12	246.854	282.465	137.424	305.508	197.984	157.104	273.985	276.593	169.439	144.22	282.465	259.186	409.057	197.984	274.24	300.358	252.347	234.288	284.545	0.928436	1.12759
6355	YPL005W	496	1278	297	750	337	1095	331	1166	367	707	383	1071	2288	2575	2420	4687	2964	3308	3211	2407	3054	37.0098	237.635	33.325	145.194	37.529	158.968	34.2639	247.917	36.2787	135.041	36.232	151.995	35.6368	242.776	34.8018	140.118	36.8805	155.482	179.786	180.558	221.912	329.168	217.704	262.227	247.943	208.346	244.521	179.786	193.483	129.648	329.168	410.597	351.106	247.943	363.689	268.058	252.299	322.59	249.604	1.2786	0.989318
6272	YPL087W	2878	1155	1007	1661	1097	3000	1131	971	1095	1545	1373	2590	3505	3789	3459	2764	3264	2816	3721	3324	3364	214.747	214.764	112.991	321.556	122.164	435.529	117.077	206.456	108.243	295.104	129.887	367.571	165.912	210.61	110.617	308.33	126.025	401.55	275.414	265.684	317.187	194.116	239.738	223.226	287.323	287.721	269.341	275.414	284.702	185.311	194.116	452.156	298.886	287.323	502.245	295.267	252.285	413.034	259.821	1.63718	1.02987
939	YDL083C	10691	1533	9450	933	9806	1465	9655	1318	11474	993	10564	1605	3409	2186	2618	4378	1974	4061	2346	1727	3144	797.726	285.05	1060.34	180.621	1092.01	212.683	999.449	280.235	1134.23	189.669	999.36	227.78	898.587	282.643	1097.28	185.145	1045.69	220.232	267.871	153.282	240.068	307.467	144.989	321.917	181.15	149.487	251.727	267.871	164.254	140.256	307.467	273.454	431.028	181.15	260.944	275.957	252.163	232.884	282.414	0.923546	1.11997
2137	YGL190C	1070	1069	1371	1168	1181	1586	1312	941	1374	1037	1421	1659	3027	2821	2560	3026	2774	2800	3952	2637	3291	79.8398	198.773	153.834	226.116	131.518	230.249	135.813	200.077	135.823	198.073	134.427	235.444	107.826	199.425	144.828	212.094	132.973	232.847	237.854	197.808	234.75	212.516	203.748	221.957	305.16	228.255	263.496	237.854	211.967	137.149	212.516	384.277	297.187	305.16	398.441	288.86	251.844	331.562	241.065	1.31654	0.957202
889	YDL130W	8620	1720	6775	706	6738	1829	6210	1398	8656	821	7522	1723	2776	2121	2506	4765	2243	4767	2618	1812	3690	643.195	319.821	760.192	136.676	750.356	265.527	642.835	297.245	855.663	156.816	711.585	244.527	643.015	308.533	807.927	146.746	730.971	255.027	218.131	148.724	229.798	334.646	164.747	377.882	202.153	156.844	295.443	218.131	159.37	134.256	334.646	310.719	505.961	202.153	273.787	323.881	251.644	247.958	321.366	0.985355	1.27707
3703	YKL129C	304	1343	657	1106	741	1634	671	1066	706	1038	851	1768	3500	3277	3179	2986	3607	3220	3485	2749	3281	22.6834	249.721	73.719	214.113	82.5191	237.218	69.4593	226.655	69.7895	198.264	80.5051	250.913	46.0714	238.188	71.7542	206.189	81.5121	244.066	275.022	229.782	291.511	209.707	264.931	255.251	269.1	237.949	262.696	275.022	246.231	170.311	209.707	499.671	341.765	269.1	415.364	287.982	251.276	387.089	266.686	1.54049	1.06133
5162	YNL215W	1045	204	1115	590	1408	340	1411	252	1354	371	1603	75	3159	4810	2706	3269	3490	2789	3574	3330	3443	77.9743	37.9323	125.109	114.219	156.798	49.3599	146.061	53.5807	133.846	70.8632	151.645	10.6439	112.018	45.7565	129.477	92.5413	154.221	30.0019	248.227	337.276	248.138	229.582	256.338	221.085	275.972	288.24	275.666	248.227	361.419	144.97	229.582	483.463	296.02	275.972	503.151	302.201	251.26	449.344	247.73	1.78836	0.985951
2723	YHR018C	12970	2491	5254	805	6210	2612	6917	2109	5837	713	7981	2435	3847	2066	2407	3298	1863	2596	2841	1483	2522	967.777	463.183	589.527	155.842	691.557	379.2	716.021	448.419	576.999	136.187	755.007	345.573	841.899	455.801	583.263	146.014	723.282	362.387	302.288	144.867	220.72	231.619	136.836	205.786	219.373	128.366	201.926	302.288	155.237	128.952	231.619	258.078	275.535	219.373	224.076	221.363	251.093	212.464	208.617	0.846155	0.830833
4047	YLR025W	2000	728	1768	613	2174	1076	2271	703	2101	462	2403	365	3381	2861	2723	2660	2447	2362	3874	2493	3249	149.233	135.366	198.379	118.672	242.101	156.21	235.085	149.473	207.688	88.2447	227.325	51.8005	192.159	142.42	203.034	103.458	234.713	104.005	265.671	200.613	249.697	186.812	179.73	187.237	299.137	215.79	260.134	265.671	214.973	145.881	186.812	338.978	250.699	299.137	376.684	285.173	250.54	310.212	227.251	1.23817	0.907045
5617	YOL028C	185	696	355	942	454	740	418	729	492	824	487	350	2074	2527	2002	4116	4192	4068	3878	3888	4193	13.8041	129.416	39.8329	182.364	50.5583	107.43	43.2698	155.001	48.6352	157.389	46.0705	49.6717	28.5369	142.209	44.234	169.876	48.3144	78.5511	162.97	177.193	183.582	289.067	307.899	322.472	299.446	336.54	335.716	162.97	189.876	107.254	289.067	580.71	431.771	299.446	587.463	368.031	250.494	452.683	302.352	1.80716	1.20702
5520	YOL119C	457	695	639	1203	766	918	647	634	698	1235	782	1104	3218	4423	2363	3246	4666	2509	3505	4115	2915	34.0998	129.23	71.6993	232.891	85.3032	133.272	66.975	134.802	68.9987	235.892	73.9776	156.679	50.5374	132.016	70.349	234.392	79.6404	144.975	252.863	310.14	216.685	227.967	342.714	198.89	270.644	356.188	233.392	252.863	332.34	126.595	227.967	646.372	266.301	270.644	621.762	255.857	250.491	533.491	216.251	2.12978	0.863307
1058	YDR032C	3116	1853	2076	2812	1639	3020	1833	1638	2122	3426	2278	3355	2333	3949	2251	4097	6870	4077	3604	7053	4838	232.505	344.552	232.938	544.381	182.522	438.432	189.745	348.274	209.764	654.386	215.5	476.139	211.125	346.413	221.351	599.384	199.011	457.286	183.321	276.903	206.415	287.732	504.596	323.186	278.289	610.497	387.358	183.321	296.724	120.594	287.732	951.688	432.726	278.289	1065.68	424.644	249.781	771.365	325.988	3.08817	1.3051
1886	YER162C	529	827	511	600	620	928	610	765	520	535	621	522	3329	2654	2698	2952	2520	2221	3618	2129	2553	39.4722	153.775	57.337	116.155	69.0444	134.724	63.1449	162.656	51.403	102.188	58.7469	74.0818	51.3085	158.215	54.37	109.172	63.8957	104.403	261.585	186.098	247.404	207.319	185.092	176.06	279.37	184.283	204.408	261.585	199.419	144.542	207.319	349.091	235.733	279.37	321.684	224.084	249.425	290.065	201.453	1.16294	0.80767
3280	YJL155C	1071	1113	465	1460	429	2082	550	905	456	1248	484	1843	3083	2833	2402	2882	3079	2394	3928	3542	3268	79.9144	206.954	52.1755	282.644	47.7742	302.257	56.9339	192.423	45.0765	238.375	45.7867	261.557	68.4241	199.688	48.626	260.51	46.7805	281.907	242.255	198.649	220.261	202.403	226.15	189.773	303.307	306.59	261.655	242.255	212.869	128.684	202.403	426.528	254.095	303.307	535.184	286.841	249.322	391.527	223.207	1.57037	0.895256
845	YDL169C	155	326	146	898	190	945	191	333	147	835	208	785	4027	3961	2839	1901	3551	1882	3824	3730	2665	11.5656	60.6173	16.382	173.846	21.1588	137.192	19.7716	70.803	14.5312	159.49	19.6769	111.407	15.6686	65.7102	15.4566	166.668	20.4178	124.299	316.432	277.744	260.334	133.507	260.818	149.187	295.277	322.863	213.375	316.432	297.626	152.096	133.507	491.913	199.752	295.277	563.59	233.914	248.405	451.043	195.254	1.81575	0.78603
1163	YDR132C	382	1989	140	1955	206	2406	281	1817	201	1957	270	2617	2092	1752	1917	3838	2853	3218	4030	4077	3919	28.5035	369.84	15.7088	378.473	22.9405	349.294	29.088	386.334	19.8692	373.799	25.5422	371.403	28.7958	378.087	17.789	376.136	24.2413	360.348	164.384	122.85	175.787	269.543	209.551	255.092	311.183	352.899	313.778	164.384	131.644	102.701	269.543	395.221	341.553	311.183	616.02	343.981	248.37	380.962	262.745	1.53385	1.05788
5027	YMR319C	2185	1188	1327	839	1561	1226	2093	1122	1535	837	2038	1195	3466	3848	2639	3764	2505	2240	2692	2094	2205	163.037	220.9	148.897	162.424	173.836	177.986	216.659	238.562	151.738	159.872	192.796	169.593	189.848	229.731	150.317	161.148	183.316	173.79	272.35	269.821	241.994	264.346	183.99	177.566	207.867	181.254	176.545	272.35	289.135	141.381	264.346	347.013	237.75	207.867	316.396	193.539	248.188	317.515	190.89	1.27933	0.769135
5840	YOR182C	23335	1207	6549	482	7300	1704	7732	1060	6206	522	8993	1134	3554	2158	2277	3618	1882	2586	2730	1577	2512	1741.18	224.433	734.833	93.3114	812.942	247.38	800.387	225.379	613.475	99.7051	850.743	160.936	1270.78	224.906	674.154	96.5082	831.842	204.158	279.265	151.318	208.799	254.092	138.231	204.993	210.802	136.503	201.125	279.265	162.15	121.987	254.092	260.71	274.474	210.802	238.279	220.485	248.053	220.38	205.649	0.888438	0.829052
4461	YLR406C	14463	1960	5694	488	6285	2181	7535	1647	5834	471	7871	2111	2603	1292	2198	4564	1387	4208	2836	1300	3713	1079.18	364.448	638.898	94.4729	699.909	316.629	779.994	350.188	576.702	89.9638	744.601	299.591	929.587	357.318	607.8	92.2184	722.255	308.11	204.537	90.5947	201.555	320.53	101.874	333.57	218.987	112.526	297.284	204.537	97.0796	117.755	320.53	192.138	446.63	218.987	196.425	325.9	248.018	161.881	296.762	0.652699	1.19653
938	YDL084W	23104	2045	12049	1415	11705	2564	14290	1828	13476	1464	13463	2391	3256	2635	3135	3180	2510	3098	3391	2408	3246	1723.94	380.253	1351.96	273.933	1303.49	372.232	1479.25	388.673	1332.13	279.633	1273.61	339.329	1601.59	384.463	1342.05	276.783	1288.55	355.78	255.849	184.766	287.477	223.332	184.358	245.58	261.842	208.433	259.894	255.849	197.991	167.953	223.332	347.706	328.817	261.842	363.84	284.91	247.007	303.179	260.56	1.22741	1.05487
3920	YKR076W	143	1893	323	3034	281	2126	289	1602	310	2974	294	2984	1426	1800	1867	3642	4067	4599	4824	5508	7047	10.6702	351.99	36.2424	587.358	31.2927	308.645	29.9162	340.62	30.6441	568.052	27.8126	423.487	20.2932	346.305	33.4432	577.705	29.5526	366.066	112.052	126.216	171.202	255.778	298.718	364.565	372.493	476.764	564.224	112.052	135.25	100.022	255.778	563.394	488.13	372.493	832.239	618.534	246.774	510.294	402.229	2.06786	1.62995
897	YDL122W	1929	789	2703	583	2631	789	2732	660	2916	512	2935	606	3361	2320	2867	2320	2276	2022	4046	1920	2608	143.935	146.709	303.291	112.864	292.993	114.544	282.806	140.33	288.252	97.795	277.653	86.003	213.371	143.52	295.772	105.33	285.323	100.274	264.099	162.678	262.901	162.934	167.17	160.285	312.419	166.192	208.812	264.099	174.323	153.596	162.934	315.29	214.612	312.419	290.105	228.911	246.484	259.906	199.039	1.05445	0.807515
4958	YMR260C	14427	2847	5916	654	6067	3562	7680	2416	6743	574	7613	2913	2681	1535	2271	4499	1399	3924	2729	1211	3520	1076.49	529.379	663.807	126.609	675.632	517.118	795.004	513.694	666.559	109.637	720.194	413.411	935.749	521.537	665.183	118.123	697.913	465.264	210.666	107.634	208.249	315.965	102.755	311.057	210.724	104.822	281.832	210.666	115.338	121.666	315.965	193.801	416.487	210.724	182.978	308.96	245.785	164.039	282.371	0.667408	1.14885
2041	YFR039C	897	626	1131	1336	1156	912	1179	557	1175	1206	1323	1037	3240	4110	2990	2370	4588	2563	4040	4205	3151	66.9311	116.4	126.904	258.639	128.734	132.401	122.046	118.43	116.151	230.353	125.157	147.17	94.4883	117.415	121.528	244.496	126.945	139.785	254.591	288.192	274.18	166.445	336.985	203.17	311.955	363.979	252.287	254.591	308.821	160.185	166.445	635.567	272.033	311.955	635.361	276.572	244.331	526.583	236.263	2.15521	0.966981
5998	YOR332W	1831	1707	1784	1043	1788	1907	1954	1216	2308	1052	1917	1939	2856	2548	2644	4166	2499	3532	2795	2388	2866	136.623	317.404	200.174	201.917	199.115	276.851	202.271	258.548	228.15	200.938	181.349	275.181	169.447	287.976	214.162	201.427	190.232	276.016	224.418	178.665	242.452	292.578	183.55	279.983	215.821	206.702	229.469	224.418	191.454	141.649	292.578	346.182	374.881	215.821	360.818	251.556	244.272	299.485	256.029	1.22603	1.04813
2812	YHR087W	475	2160	526	2842	302	2376	336	1764	575	2930	305	2702	2060	12727	2797	4389	8627	3643	3400	7226	4092	35.4429	401.636	59.0201	550.189	33.6313	344.939	34.7814	375.065	56.8399	559.647	28.8532	383.466	35.1122	388.351	57.93	554.918	31.2422	364.202	161.87	892.414	256.482	308.24	633.647	288.782	262.537	625.472	327.629	161.87	956.294	149.845	308.24	1195.08	386.662	262.537	1091.82	359.166	244.215	1081.07	298.558	4.42669	1.22252
1183	YDR153C	493	634	905	532	857	763	825	592	1059	457	934	668	3150	2513	2771	2521	2048	2130	3980	1919	2739	36.786	117.888	101.546	102.991	95.4371	110.769	85.4008	125.872	104.684	87.2897	88.3569	94.802	61.0934	121.88	103.115	95.1404	91.897	102.786	247.519	176.211	254.098	177.05	150.424	168.846	307.322	166.106	219.3	247.519	188.824	148.453	177.05	283.706	226.075	307.322	289.954	240.409	243.964	254.161	204.979	1.0418	0.840202
4232	YLR192C	1370	1026	2680	501	2995	969	2785	900	2957	411	3394	1210	2795	1972	2484	4320	1908	3493	2700	1540	3028	102.225	190.777	300.711	96.9896	333.529	140.676	288.293	191.36	292.305	78.5034	321.074	171.722	195.259	191.068	296.508	87.7465	327.302	156.199	219.624	138.276	227.78	303.394	140.141	276.892	208.485	133.3	242.439	219.624	148.174	133.077	303.394	264.312	370.741	208.485	232.689	265.776	243.834	215.058	256.531	0.881984	1.05207
249	YBR001C	512	731	792	1044	762	1033	781	692	748	1038	928	1352	3334	3667	2595	2263	3225	1689	4017	3199	2644	38.2037	135.924	88.8667	202.11	84.8577	149.967	80.8461	147.134	73.9413	198.264	87.7893	191.875	59.5249	141.529	81.404	200.187	86.3235	170.921	261.978	257.129	237.959	158.931	236.874	133.888	310.179	276.901	211.694	261.978	275.535	139.024	158.931	446.753	179.268	310.179	483.358	232.071	243.696	401.882	183.454	1.64911	0.752799
6532	YPR163C	11647	3261	7196	1099	6952	3971	8196	2767	8165	941	8974	3620	2650	1939	2462	4426	1881	4245	2743	1807	4170	869.06	606.359	807.43	212.758	774.188	576.495	848.418	588.324	807.126	179.737	848.945	513.748	858.739	597.342	807.278	196.247	811.567	545.121	208.231	135.962	225.763	310.838	138.158	336.503	211.805	156.411	333.874	208.231	145.695	131.898	310.838	260.571	450.557	211.805	273.031	366.012	243.625	226.432	316.156	0.929431	1.29772
621	YCL030C	5198	4604	3990	1216	5038	3784	5196	3615	4873	1287	6320	4209	3883	2099	3115	3037	1889	3009	2745	1390	3085	387.857	856.08	447.7	235.408	561.041	549.347	537.87	768.628	481.706	245.825	597.876	597.338	462.864	812.354	464.703	240.616	579.458	573.342	305.117	147.181	285.643	213.289	138.746	238.525	211.96	120.316	247.003	305.117	157.717	166.882	213.289	261.68	319.37	211.96	210.024	270.779	243.455	209.807	252.344	0.861789	1.03651
5512	YOL127W	58390	1578	22242	1108	21951	1893	23555	1292	26718	1167	25114	1751	3177	2284	2283	4094	2158	3758	2496	2037	3207	4356.86	293.418	2495.67	214.5	2444.5	274.819	2438.32	274.707	2641.13	222.904	2375.8	248.501	3397.59	284.062	2568.4	218.702	2410.15	261.66	249.641	160.154	209.349	287.522	158.503	297.898	192.733	176.32	256.771	249.641	171.618	122.309	287.522	298.944	398.868	192.733	307.784	281.487	243.299	259.448	267.554	1.06638	1.0997
6001	YOR335C	2701	1758	3173	1078	3587	1795	3486	1407	3775	1069	4090	1869	3297	2587	2660	3207	2363	2776	3179	2006	2777	201.539	326.887	356.028	208.692	399.455	260.591	360.857	299.159	373.166	204.185	386.916	265.247	281.198	313.023	364.597	206.439	393.186	262.919	259.07	181.4	243.919	225.228	173.561	220.055	245.472	173.636	222.343	259.07	194.385	142.506	225.228	327.342	294.64	245.472	303.1	243.745	243.257	274.942	226.964	1.13026	0.933021
3385	YJL055W	8659	1182	2830	755	2744	1777	3115	1099	2943	751	3463	1694	2877	2826	2446	3373	2864	2519	3442	2294	2802	646.105	219.784	317.541	146.162	305.577	257.978	322.453	233.671	290.921	143.445	327.602	240.411	484.279	226.728	304.231	144.804	316.589	249.195	226.068	198.158	224.296	236.886	210.359	199.682	265.78	198.565	224.344	226.068	212.343	131.041	236.886	396.744	267.362	265.78	346.615	245.939	242.911	318.568	214.781	1.31146	0.884195
1713	YER019C-A	3857	1428	2204	1408	2049	1999	2377	1295	2225	1478	2962	1959	2305	2892	1885	3894	2778	2890	3536	3211	3282	287.796	265.526	247.301	272.578	228.18	290.207	246.058	275.345	219.946	282.307	280.207	278.02	266.927	270.436	233.623	277.442	254.194	284.114	181.121	202.786	172.853	273.476	204.042	229.092	273.038	277.939	262.776	181.121	217.302	100.986	273.476	384.831	306.74	273.038	485.171	288.07	242.545	362.435	231.932	1.4943	0.956243
4382	YLR333C	16508	1303	6630	637	7422	1491	8277	1043	7015	556	7880	1391	3851	1923	2402	3106	1654	2383	2679	1499	2614	1231.77	242.283	743.922	123.318	826.528	216.458	856.803	221.764	693.446	106.199	745.452	197.41	1044.29	232.024	718.684	114.759	785.99	206.934	302.602	134.84	220.261	218.135	121.485	188.901	206.864	129.751	209.292	302.602	144.492	128.684	218.135	229.125	252.928	206.864	226.494	229.438	242.533	200.037	203.683	0.824782	0.839815
6167	YPL187W	22387	1958	26339	928	18913	2431	18294	1763	26520	956	23571	2278	1682	2312	1508	5218	2773	4591	2963	1981	3713	1670.44	364.076	2955.38	179.653	2106.19	352.923	1893.72	374.852	2621.55	182.602	2229.83	323.292	1782.08	369.464	2788.47	181.128	2168.01	338.108	132.167	162.117	138.282	366.46	203.675	363.931	228.793	171.472	297.284	132.167	173.721	80.789	366.46	384.138	487.281	228.793	299.322	325.9	242.474	285.727	297.99	1.17839	1.22896
4789	YMR108W	2424	1629	3510	1407	3425	1907	3337	1451	4199	1493	3808	2061	3001	7677	2847	3592	6641	3592	3088	4261	3170	180.871	302.901	393.841	272.384	381.414	276.851	345.433	308.514	415.079	285.172	360.239	292.496	263.152	305.707	404.46	278.778	370.827	284.673	235.811	538.309	261.067	252.266	487.776	284.739	238.445	368.826	253.809	235.811	576.842	152.524	252.266	919.965	381.249	238.445	643.822	278.239	242.174	713.543	270.671	2.9464	1.11767
5380	YNL008C	686	1028	700	768	704	1335	744	816	666	682	776	1312	2741	1913	2805	2881	2267	2276	3991	2448	3363	51.187	191.149	78.5438	148.679	78.3988	193.81	77.016	173.499	65.8354	130.266	73.41	186.198	64.1015	182.324	72.1896	139.472	75.9044	190.004	215.381	134.139	257.216	202.333	166.509	180.42	308.172	211.895	269.261	215.381	143.741	150.274	202.333	314.043	241.571	308.172	369.884	295.18	241.962	275.889	229.008	1.14022	0.946464
476	YBR207W	1318	695	1326	663	1332	977	1409	637	1416	704	1703	1117	3048	2919	2672	3058	2230	2398	3501	1680	2664	98.3447	129.23	148.784	128.352	148.334	141.837	145.854	135.44	139.974	134.468	161.105	158.524	122.099	132.335	144.379	131.41	154.719	150.18	239.504	204.68	245.02	214.763	163.792	190.09	270.336	145.418	213.295	239.504	219.331	143.149	214.763	308.918	254.52	270.336	253.842	233.826	241.535	260.697	210.498	1.07934	0.871504
3793	YKL046C	4720	1394	3103	916	2888	1874	3213	1201	3703	1044	3681	1994	2879	2342	2889	3606	2065	3516	3173	2041	3559	352.19	259.204	348.173	177.33	321.613	272.06	332.597	255.359	366.049	199.41	348.225	282.987	342.394	257.281	357.111	188.37	334.919	277.524	226.225	164.22	264.919	253.25	151.673	278.715	245.009	176.666	284.954	226.225	175.976	154.774	253.25	286.061	373.182	245.009	308.388	312.383	241.494	256.808	280.113	1.06341	1.15992
3405	YJL036W	1457	953	1487	844	1376	1580	1611	807	1575	730	1691	1457	3319	2703	2818	2755	2527	2388	3499	2221	2848	108.716	177.203	166.849	163.392	153.234	229.378	166.765	171.586	155.692	139.434	159.97	206.776	137.74	174.395	161.271	151.413	156.602	218.077	260.799	189.534	258.408	193.484	185.606	189.298	270.181	192.247	228.027	260.799	203.101	150.971	193.484	350.061	253.458	270.181	335.585	249.977	241.488	296.249	218.135	1.22676	0.903296
1956	YFL033C	393	582	528	693	468	475	429	435	547	675	485	571	3946	2617	2345	2437	2291	1507	3147	1872	1597	29.3243	108.219	59.2445	134.159	52.1174	68.9587	44.4084	92.4905	54.072	128.929	45.8813	81.0359	36.8664	100.355	56.6582	131.544	48.9993	74.9973	310.067	183.503	215.034	171.151	168.272	119.461	243.001	162.038	127.865	310.067	196.639	125.63	171.151	317.368	159.95	243.001	282.853	140.173	241.406	265.62	141.918	1.1003	0.58788
5089	YNL287W	1290	1345	1766	951	1831	1237	1944	1156	1915	998	2023	1427	3300	2364	2568	3089	2045	2672	3211	1778	2689	96.2554	250.093	198.155	184.106	203.904	179.583	201.235	245.791	189.301	190.624	191.377	202.519	148.745	247.942	193.728	187.365	197.64	191.051	259.306	165.763	235.483	216.941	150.204	211.811	247.943	153.901	215.297	259.306	177.629	137.577	216.941	283.29	283.602	247.943	268.65	236.021	241.396	243.189	219.066	1.00743	0.907497
2986	YIL154C	1191	701	716	476	756	817	850	653	933	589	895	778	3708	2528	2973	3320	2329	2383	2568	1570	2211	88.8684	130.346	80.3391	92.1498	84.1896	118.609	87.9887	138.842	92.2289	112.502	84.6675	110.413	88.4286	134.594	86.284	102.326	84.4285	114.511	291.366	177.263	272.621	233.164	171.063	188.901	198.292	135.897	177.025	291.366	189.951	159.274	233.164	322.632	252.928	198.292	237.221	194.065	240.941	249.935	202.089	1.03733	0.838751
5019	YMR314W	7785	1297	3525	1046	3234	1960	3689	1102	3912	1178	4172	1919	3087	2260	2704	3262	2270	2928	3249	2097	2890	580.89	241.168	395.524	202.497	360.144	284.545	381.871	234.309	386.709	225.005	394.674	272.343	481.381	237.738	391.116	213.751	377.409	278.444	242.569	158.471	247.954	229.09	166.73	232.104	250.877	181.513	231.39	242.569	169.814	144.863	229.09	314.459	310.773	250.877	316.849	253.663	240.845	267.041	236.433	1.10876	0.981679
6186	YPL169C	405	1170	768	924	621	1205	618	1147	823	911	652	1442	2466	2969	2399	4535	3416	4144	2716	2093	3103	30.2197	217.553	86.1738	178.879	69.1557	174.937	63.973	243.877	81.3552	174.006	61.6796	204.648	47.0964	230.715	83.7645	176.443	65.4176	189.792	193.772	208.186	219.986	318.493	250.903	328.497	209.721	181.167	248.444	193.772	223.088	128.523	318.493	473.212	439.837	209.721	316.245	272.359	240.662	337.515	280.24	1.40244	1.16445
2253	YGL076C	8382	1328	8419	867	8916	1299	9434	1104	10375	866	9684	1442	3037	2144	2389	4381	2250	3847	2266	1743	2871	625.436	246.932	944.657	167.844	992.902	188.584	976.571	234.734	1025.59	165.411	916.112	204.648	801.004	240.833	985.123	166.628	954.507	196.616	238.64	150.337	219.069	307.678	165.261	304.953	174.973	150.872	229.869	238.64	161.098	127.987	307.678	311.688	408.314	174.973	263.361	251.995	240.43	245.382	262.766	1.0206	1.0929
310	YBR059C	559	1164	1168	1293	1184	1215	1184	988	1289	1172	1205	1302	3253	3579	2677	3153	3568	2939	3151	2859	2881	41.7107	216.437	131.056	250.315	131.852	176.389	122.563	210.07	127.42	223.859	113.994	184.779	82.1369	213.254	129.238	237.087	122.923	180.584	255.613	250.959	245.478	221.435	262.067	232.976	243.31	247.471	230.669	255.613	268.923	143.417	221.435	494.268	311.941	243.31	431.985	252.873	240.119	398.392	236.077	1.65914	0.983164
2309	YGL022W	1502	1497	2137	1055	1930	1686	1949	1213	2084	1143	2193	1699	2831	2641	2278	4041	2514	3863	2753	2141	3370	112.074	278.356	239.783	204.24	214.928	244.767	201.753	257.91	206.007	218.32	207.459	241.121	156.914	268.133	222.895	211.28	211.194	242.944	222.453	185.186	208.89	283.8	184.651	306.222	212.578	185.322	269.822	222.453	198.442	122.041	283.8	348.26	410.012	212.578	323.498	295.794	239.61	290.066	275.949	1.21058	1.15166
1700	YER008C	524	434	1122	819	1320	471	1089	582	1174	630	1236	340	3041	2404	2426	3068	2464	2841	3416	1944	2929	39.0991	80.6991	125.894	158.552	146.998	68.378	112.729	123.746	116.052	120.334	116.926	48.2525	75.9141	102.222	120.973	139.443	131.962	58.3153	238.954	168.568	222.462	215.466	180.979	225.207	263.772	168.27	234.513	238.954	180.634	129.97	215.466	341.333	301.539	263.772	293.732	257.086	239.397	271.9	229.532	1.13577	0.958789
583	YCL067C	2682	1234	1641	1113	1332	2497	1429	1096	1866	768	1425	1098	3378	4252	3492	2460	3014	2375	3626	2979	3173	200.122	229.453	184.129	215.468	148.334	362.505	147.925	233.033	184.458	146.693	134.806	155.827	174.023	231.243	184.293	181.08	141.57	259.166	265.435	298.149	320.213	172.766	221.376	188.267	279.988	257.858	254.049	265.435	319.491	187.079	172.766	417.524	252.079	279.988	450.116	278.503	239.396	395.71	239.22	1.65295	0.999264
886	YDL132W	2739	1663	2365	777	2406	1978	2608	1382	2652	648	2775	1825	3086	1582	2393	2933	1703	2318	3488	1463	2492	204.375	309.223	265.366	150.421	267.937	287.159	269.97	293.843	262.155	123.772	262.517	259.003	237.173	301.533	263.761	137.096	265.227	273.081	242.49	110.929	219.436	205.985	125.084	183.749	269.332	126.635	199.524	242.49	118.87	128.202	205.985	235.913	246.029	269.332	221.054	218.73	239.269	191.946	197.653	0.802218	0.826072
3812	YKL028W	1485	758	2229	431	2461	705	2661	621	2649	406	2777	399	3282	1642	2670	2526	1664	2296	3653	1660	2680	110.806	140.945	250.106	83.4382	274.062	102.349	275.457	132.038	261.859	77.5484	262.706	56.6258	193.131	136.491	255.982	80.4933	268.384	79.4875	257.892	115.137	244.836	177.401	122.22	182.005	282.073	143.687	214.576	257.892	123.378	143.042	177.401	230.511	243.694	282.073	250.82	235.231	239.122	201.57	207.322	0.842959	0.867014
3733	YKL100C	448	872	905	1161	967	1008	897	690	1066	1365	1076	1365	3315	2531	2357	2984	2345	2043	3188	2550	2264	33.4282	162.142	101.546	224.76	107.687	146.338	92.854	146.709	105.376	260.723	101.79	193.72	63.1411	154.426	103.461	242.742	104.739	170.029	260.485	177.473	216.135	209.566	172.238	161.949	246.167	220.724	181.269	260.485	190.177	126.273	209.566	324.848	216.841	246.167	385.296	198.717	238.739	300.107	180.61	1.25705	0.756517
4363	YLR314C	2042	1548	3630	907	4221	1520	4327	1379	4403	807	4571	1035	2944	2375	2371	3293	2228	2867	3283	2501	3292	152.367	287.839	407.306	175.588	470.058	220.668	447.914	293.205	435.245	154.142	432.419	146.886	300.141	290.522	421.275	164.865	451.239	183.777	231.332	166.534	217.418	231.268	163.645	227.268	253.502	216.483	263.577	231.332	178.455	127.023	231.268	308.641	304.299	253.502	377.892	288.948	238.701	288.329	240.09	1.20791	1.00582
110	YAR042W	234	963	526	850	761	860	621	839	591	913	661	1107	3504	2073	2389	3234	2271	2605	2759	1653	2271	17.4603	179.063	59.0201	164.553	84.7464	124.852	64.2835	178.39	58.4215	174.388	62.531	157.105	40.8719	178.726	58.7208	169.471	73.6387	140.978	275.336	145.358	219.069	227.124	166.803	206.499	213.041	143.081	181.829	275.336	155.763	127.987	227.124	314.597	276.49	213.041	249.762	199.332	238.5	240.041	201.27	1.00646	0.843898
1398	YDR358W	846	1092	779	1366	678	1213	858	917	878	1150	821	1326	3135	3254	2266	2741	2839	2229	3582	3107	2719	63.1256	203.049	87.408	264.447	75.5034	176.099	88.8169	194.974	86.792	219.657	77.6671	188.185	75.9713	199.012	87.1	242.052	76.5852	182.142	246.341	228.17	207.79	192.501	208.522	176.694	276.59	268.937	217.699	246.341	244.502	121.398	192.501	393.281	236.582	276.59	469.457	238.654	238.477	369.08	198.878	1.54765	0.83395
5280	YNL103W	927	597	1134	661	1225	644	1193	506	1459	574	1356	611	3310	2999	2606	2328	2668	2032	3731	2200	2247	69.1696	111.008	127.241	127.964	136.418	93.4935	123.495	107.587	144.225	109.637	128.278	86.7126	96.3322	109.297	135.733	118.801	132.348	90.1031	260.092	210.289	238.968	163.496	195.963	161.078	288.095	190.429	179.908	260.092	225.342	139.613	163.496	369.593	215.673	288.095	332.412	197.225	237.228	309.116	184.17	1.30303	0.776345
2976	YIL162W	129	1779	248	1595	242	1201	206	1373	276	1692	245	1479	2279	3015	1925	4832	3672	3037	2501	2791	3399	9.62554	330.792	27.8269	308.779	26.9496	174.357	21.3243	291.93	27.2831	323.182	23.1771	209.899	15.4749	311.361	27.555	315.981	25.0634	192.128	179.078	211.411	176.521	339.352	269.706	240.744	193.119	241.585	272.144	179.078	226.544	103.129	339.352	508.675	322.342	193.119	421.71	298.339	237.183	385.643	241.27	1.62593	1.01723
3637	YKL190W	1948	513	1854	366	1890	460	2396	434	1955	378	2697	603	3504	2842	2954	2310	2086	1521	3530	1774	1929	145.353	95.3886	208.029	70.8547	210.474	66.7811	248.025	92.2778	193.256	72.2002	255.138	85.5773	196.689	93.8332	200.642	71.5275	232.806	76.1792	275.336	199.28	270.879	162.231	153.215	120.57	272.575	153.555	154.447	275.336	213.545	158.257	162.231	288.97	161.436	272.575	268.045	169.313	236.714	256.853	163.002	1.08508	0.688604
3303	YJL133C-A	268	507	395	2209	202	812	184	475	413	2882	310	796	4087	33615	2883	2760	19633	1757	2526	11363	1770	19.9972	94.273	44.3211	427.645	22.4951	117.883	19.047	100.995	40.8259	550.479	29.3262	112.968	19.5221	97.6341	42.5735	489.062	25.9106	115.425	321.147	2357.08	264.368	193.835	1442.03	139.278	195.049	983.565	141.716	321.147	2525.8	154.453	193.835	2719.72	186.485	195.049	1716.91	155.358	236.677	2320.81	165.432	9.80581	0.698977
1638	YEL044W	3124	1023	726	1080	757	1542	1077	1086	784	1197	1146	1301	2431	4350	2283	3992	4330	2864	3089	3548	2760	233.102	190.219	81.4611	209.079	84.3009	223.862	111.487	230.907	77.4999	228.634	108.412	184.637	172.295	210.563	79.4805	218.857	96.3566	204.249	191.022	305.021	209.349	280.358	318.035	227.031	238.522	307.11	220.982	191.022	326.855	122.309	280.358	599.827	303.98	238.522	536.09	242.253	236.634	487.591	222.847	2.06052	0.941737
319	YBR068C	1261	1164	2905	1238	2725	1116	2478	993	3171	1307	2797	1403	2708	3568	2149	3462	4166	2484	3279	3001	2408	94.0915	216.437	325.957	239.667	303.461	162.017	256.513	211.133	313.46	249.645	264.598	199.113	175.302	213.785	319.708	244.656	284.029	180.565	212.788	250.187	197.061	243.136	305.99	196.908	253.194	259.762	192.798	212.788	268.096	115.13	243.136	577.108	263.648	253.194	453.441	211.357	236.373	432.882	196.711	1.83135	0.832208
3502	YJR065C	1167	1239	2299	1619	2312	1354	2324	1050	2708	1617	2382	1781	3059	3208	2458	3500	3079	3006	2853	2671	2810	87.0776	230.383	257.96	313.426	257.469	196.569	240.572	223.253	267.691	308.857	225.339	252.758	163.825	226.818	262.826	311.141	241.404	224.663	240.369	224.944	225.396	245.805	226.15	238.287	220.299	231.198	224.985	240.369	241.046	131.684	245.805	426.528	319.052	220.299	403.579	246.641	235.491	357.051	232.459	1.5162	0.987125
492	YBR222C	609	1148	784	1392	705	1354	830	988	872	1604	745	1638	3405	2770	2876	2526	2449	1917	3379	2074	2398	45.4415	213.462	87.9691	269.48	78.5101	196.569	85.9184	210.07	86.1989	306.373	70.4774	232.464	65.68	211.766	87.084	287.927	74.4938	214.516	267.557	194.232	263.726	177.401	179.877	151.961	260.915	179.522	191.998	267.557	208.135	154.078	177.401	339.255	203.467	260.915	313.374	210.479	235.291	286.922	189.341	1.21943	0.804711
530	YBR256C	9368	1636	2604	1372	2720	2622	3426	1419	2827	1279	3577	2125	2573	2291	1842	3283	3364	2955	3529	4073	3514	699.008	304.202	292.183	265.608	302.904	380.652	354.646	301.71	279.454	244.297	338.386	301.578	526.827	302.956	285.819	254.952	320.645	341.115	202.18	160.644	168.91	230.565	247.083	234.244	272.498	352.553	281.351	202.18	172.144	98.6826	230.565	466.009	313.639	272.498	615.416	308.433	235.081	417.856	240.252	1.7775	1.02199
1681	YEL009C	2261	1572	3428	2718	2786	2331	2623	1235	4022	2920	2691	2574	3338	5277	3445	2805	5195	3903	3183	4480	3838	168.708	292.302	384.64	526.183	310.254	338.406	271.523	262.588	397.583	557.737	254.57	365.3	220.116	277.445	391.111	541.96	282.412	351.853	262.292	370.022	315.903	196.995	381.569	309.392	245.781	387.782	307.292	262.292	396.509	184.561	196.995	719.653	414.258	245.781	676.912	336.872	235.023	597.691	311.897	2.54312	1.32709
2585	YGR241C	248	545	635	601	629	473	628	445	761	648	598	717	3926	1914	2899	1625	1623	1226	3656	1523	1758	18.5049	101.339	71.2504	116.349	70.0466	68.6684	65.0082	94.6167	75.2263	123.772	56.5711	101.756	41.7565	97.9777	73.2384	120.06	63.3089	85.2122	308.496	134.209	265.836	114.124	119.208	97.1856	282.304	131.829	140.756	308.496	143.816	155.31	114.124	224.831	130.126	282.304	230.12	154.304	234.975	199.589	146.58	0.849407	0.623812
6479	YPR115W	723	1381	1237	1599	1180	1353	1113	1110	1382	1565	1177	1690	3111	3173	2462	3386	3479	2892	2879	3261	2963	53.9478	256.787	138.798	309.554	131.407	196.423	115.213	236.01	136.613	298.924	111.345	239.843	84.5806	246.399	137.706	304.239	121.376	218.133	244.455	222.49	225.763	237.799	255.53	229.25	222.307	282.267	237.235	244.455	238.416	131.898	237.799	481.939	306.952	222.307	492.726	260.07	234.854	404.36	232.974	1.72176	0.991995
3770	YKL067W	10492	1954	2703	1561	2982	3221	3765	1741	2870	1470	3764	2805	2674	3312	2136	2983	2942	2301	3660	2970	2979	782.877	363.332	303.291	302.197	332.081	467.613	389.738	370.174	283.705	280.779	356.077	398.083	586.308	366.753	293.498	291.488	344.079	432.848	210.116	232.237	195.869	209.496	216.088	182.401	282.613	257.079	238.516	210.116	248.86	114.433	209.496	407.55	244.224	282.613	448.757	261.475	234.075	368.389	206.711	1.57381	0.883095
507	YBR234C	1610	1198	2094	1396	2113	1396	2300	1040	2593	1775	2391	1872	3065	3405	2466	3798	3617	3148	2520	2868	2646	120.133	222.759	234.958	270.255	235.308	202.666	238.087	221.127	256.323	339.035	226.19	265.673	179.11	221.943	245.641	304.645	230.749	234.169	240.84	238.758	226.13	266.734	265.666	249.543	194.586	248.25	211.854	240.84	255.848	132.113	266.734	501.056	334.123	194.586	433.345	232.246	234.053	396.75	232.828	1.69513	0.994763
393	YBR132C	50	413	109	727	127	473	97	395	143	729	98	808	3520	3813	2310	2836	2859	1826	2930	2250	1843	3.73083	76.7943	12.2304	140.741	14.143	68.6684	10.0411	83.9856	14.1358	139.243	9.27085	114.671	6.88595	80.39	13.1831	139.992	11.7069	91.6695	276.593	267.367	211.825	199.172	209.991	144.748	226.245	194.757	147.561	276.593	286.505	123.755	199.172	396.052	193.809	226.245	339.967	161.765	234.003	340.841	159.776	1.45657	0.682794
1140	YDR111C	639	751	721	1448	709	1025	654	705	829	1568	983	1254	3673	3578	2873	2732	2905	2008	2858	2521	2149	47.68	139.643	80.9001	280.321	78.9556	148.806	67.6996	149.898	81.9483	299.497	92.9924	177.967	57.6898	144.771	81.4242	289.909	85.974	163.386	288.615	250.888	263.451	191.868	213.37	159.175	220.685	218.214	172.061	288.615	268.847	153.917	191.868	402.424	213.126	220.685	380.914	188.623	233.723	350.729	185.222	1.50062	0.792485
5831	YOR173W	195	614	435	1337	383	1244	342	483	468	1354	423	1780	3364	3511	3177	2070	3912	2518	3774	4263	3607	14.5502	114.169	48.8094	258.833	42.6516	180.599	35.4025	102.696	46.2627	258.622	40.016	252.616	24.9764	108.433	47.536	258.727	41.3338	216.608	264.335	246.19	291.328	145.376	287.333	199.603	291.416	368.999	288.797	264.335	263.813	170.203	145.376	541.922	267.256	291.416	644.124	316.596	233.709	483.286	251.352	2.0679	1.07549
1330	YDR294C	1218	1362	1634	1899	1736	1714	1845	1274	2082	1947	2137	2166	2787	3228	2240	3373	3587	3100	3164	3354	3287	90.883	253.254	183.344	367.631	193.324	248.832	190.987	270.88	205.81	371.889	202.161	307.397	140.935	262.067	194.577	369.76	197.743	278.115	218.996	226.347	205.406	236.886	263.462	245.738	244.314	290.317	263.176	218.996	242.549	120.005	236.886	496.9	329.029	244.314	506.778	288.509	233.398	415.409	245.848	1.77983	1.05334
5020	YMR315W	1966	1100	1808	997	1716	1450	1919	1004	2112	1005	2103	1466	2890	3542	2693	2651	3102	1927	3707	2383	2460	146.696	204.537	202.867	193.011	191.097	210.506	198.648	213.472	208.775	191.961	198.945	208.054	172.672	209.005	205.821	192.486	195.021	209.28	227.089	248.364	246.946	186.18	227.84	152.754	286.242	206.269	196.962	227.089	266.142	144.274	186.18	429.714	204.529	286.242	360.063	215.921	233.17	351.973	188.241	1.50951	0.807311
2566	YGR223C	960	938	684	1383	725	1856	833	861	882	1241	858	1867	2696	2861	2372	2936	3388	3512	3640	3351	3858	71.6319	174.414	76.7485	267.738	80.7374	269.447	86.229	183.067	87.1874	237.038	81.1673	264.963	78.9304	178.741	81.968	252.388	80.9523	267.205	211.845	200.613	217.51	206.195	248.846	278.398	281.069	290.058	308.894	211.845	214.973	127.077	206.195	469.333	372.758	281.069	506.324	338.627	233.036	396.877	279.487	1.70307	1.19933
1636	YEL046C	662	960	1408	1369	1430	920	1195	771	1818	1593	1564	1095	2762	4441	2322	3858	4842	3285	2727	4105	2867	49.3962	178.505	157.985	265.028	159.247	133.562	123.702	163.931	179.713	304.272	147.955	155.402	86.549	171.218	168.849	284.65	153.601	144.482	217.031	311.402	212.925	270.947	355.641	260.403	210.57	355.323	229.549	217.031	333.692	124.398	270.947	670.753	348.664	210.57	620.251	251.644	232.85	541.566	241.569	2.32582	1.03745
2664	YHL034C	1048	1236	1630	784	1865	1327	1779	1146	1985	750	2000	1651	2894	3135	2492	3946	3108	3384	2512	2388	3307	78.1982	229.825	182.895	151.776	207.69	192.649	184.155	243.665	196.221	143.254	189.201	234.309	131.177	236.745	189.558	147.515	198.446	213.479	227.404	219.825	228.514	277.128	228.28	268.251	193.968	206.702	264.778	227.404	235.561	133.506	277.128	430.545	359.172	193.968	360.818	290.264	232.833	342.308	260.981	1.47019	1.12089
3626	YKL203C	870	728	709	449	896	706	802	617	787	470	830	790	3493	1989	1942	3199	1837	2058	2577	1420	1940	64.9164	135.366	79.5536	86.9229	99.7802	102.494	83.02	131.188	77.7965	89.7728	78.5185	112.116	73.9682	133.277	78.6751	88.3478	89.1494	107.305	274.471	139.468	178.08	224.666	134.926	163.139	198.987	122.913	155.328	274.471	149.452	104.04	224.666	254.476	218.433	198.987	214.557	170.279	232.708	206.162	164.251	0.885923	0.705822
3732	YKL101W	2301	1340	2031	1029	1858	1581	2047	1103	2160	851	2191	1450	3441	2618	2768	2945	2564	2964	2855	2076	3121	171.693	249.163	227.889	199.206	206.91	229.524	211.898	234.522	213.52	162.546	207.27	205.783	191.795	241.843	220.705	180.876	207.09	217.653	270.385	183.574	253.823	206.827	188.324	234.958	220.454	179.696	249.885	270.385	196.714	148.292	206.827	355.186	314.594	220.454	313.676	273.939	232.556	288.525	245.608	1.24067	1.05613
5618	YOL027C	594	873	1364	817	1636	1058	1390	847	1734	735	1648	1189	3618	2883	3275	2598	2117	2437	2982	1754	2751	44.3223	162.328	153.048	158.165	182.188	153.596	143.887	180.091	171.409	140.389	155.902	168.742	94.1049	171.209	162.229	149.277	169.045	161.169	284.294	202.155	300.314	182.458	155.492	193.182	230.26	151.824	220.261	284.294	216.626	175.454	182.458	293.264	258.659	230.26	265.023	241.463	232.337	258.304	225.192	1.11177	0.969246
6241	YPL117C	17885	1901	6828	2133	6797	2680	8576	1911	6958	1940	9048	2563	1930	2745	1692	3688	3402	3289	3706	3999	3840	1334.52	353.477	766.139	412.932	756.927	389.072	887.755	406.32	687.812	370.551	855.946	363.739	1111.14	379.899	726.975	391.742	806.436	376.406	151.655	192.479	155.155	259.008	249.874	260.72	286.165	346.148	307.453	151.655	206.257	90.6466	259.008	471.273	349.089	286.165	604.235	337.047	232.276	427.255	258.928	1.83943	1.11474
2274	YGL056C	276	358	699	489	743	474	627	271	836	498	808	668	3930	1979	3209	1577	1345	1244	3583	1236	1911	20.5942	66.5675	78.4316	94.6665	82.7419	68.8135	64.9046	57.6205	82.6402	95.1209	76.4373	94.802	42.7494	62.094	80.5359	94.8937	79.5896	81.8078	308.81	138.767	294.262	110.753	98.7892	98.6124	276.667	106.986	153.006	308.81	148.7	171.918	110.753	186.32	132.036	276.667	186.755	167.734	232.077	173.925	157.229	0.74943	0.677488
3850	YKR008W	293	710	558	457	573	683	552	643	610	433	568	744	3343	2340	3041	2549	1643	1824	3284	1351	2003	21.8627	132.019	62.6106	88.4716	63.8104	99.1554	57.1409	136.716	60.2997	82.7056	53.7331	105.588	39.5018	134.368	61.4552	85.5886	58.7717	102.372	262.685	164.08	278.857	179.016	120.677	144.589	253.58	116.941	160.372	262.685	175.825	162.917	179.016	227.602	193.596	253.58	204.131	175.809	231.76	202.519	177.441	0.873832	0.765622
304	YBR056W	2618	1161	1615	1740	1483	2063	1752	988	1775	1794	1838	1809	2751	5544	2304	2754	5125	2845	3686	4751	3247	195.346	215.88	181.212	336.85	165.15	299.499	181.36	210.07	175.462	342.665	173.876	256.732	188.353	212.975	178.337	339.757	169.513	278.115	216.167	388.744	211.275	193.414	376.427	225.524	284.621	411.24	259.974	216.167	416.571	123.434	193.414	709.957	301.964	284.621	717.859	284.998	231.4	614.796	236.798	2.65685	1.02333
6497	YPR133C	2761	1235	2627	696	2928	1434	2949	1117	3311	632	3345	407	2653	2062	2009	3271	2335	2891	3311	2174	3086	206.016	229.639	294.764	134.74	326.068	208.183	305.269	237.498	327.299	120.716	316.439	57.7611	255.643	233.569	311.031	127.728	321.253	132.972	208.466	144.587	184.223	229.722	171.504	229.171	255.664	188.178	247.083	208.466	154.937	107.629	229.722	323.463	306.846	255.664	328.484	270.866	231.284	268.961	228.447	1.1629	0.987733
4406	YLR355C	3160	693	8685	759	8520	554	7054	580	10484	807	8956	766	2757	3640	2232	3729	3776	2866	2778	2542	2453	235.788	128.858	974.504	146.936	948.803	80.4276	730.203	123.321	1036.36	154.142	847.243	108.71	482.996	126.089	1005.43	150.539	898.023	94.5689	216.638	255.236	204.672	261.888	277.344	227.189	214.508	220.032	196.401	216.638	273.506	119.576	261.888	523.082	304.192	214.508	384.087	215.306	231.011	393.558	213.025	1.70363	0.922141
1011	YDL013W	673	319	1026	230	1237	322	1254	260	1203	236	1365	280	3249	1387	2326	1781	1411	1271	4031	1350	1945	50.217	59.3157	115.123	44.5262	137.755	46.7467	129.809	55.2817	118.919	45.0774	129.13	39.7374	90.0131	57.2987	117.021	44.8018	133.442	43.2421	255.299	97.2561	213.292	125.08	103.637	100.753	311.26	116.854	155.728	255.299	104.218	124.612	125.08	195.463	134.902	311.26	203.98	170.718	230.546	167.887	143.411	0.728214	0.622047
5327	YNL059C	1740	1176	1664	518	1803	1294	1843	1132	1750	416	2136	432	2564	1674	2202	3678	1963	3616	2996	1580	3356	129.833	218.669	186.71	100.281	200.785	187.858	190.78	240.688	172.991	79.4585	202.067	61.3091	160.307	229.678	179.85	89.8696	201.426	124.584	201.473	117.38	201.921	258.306	144.181	286.642	231.341	136.763	268.701	201.473	125.783	117.969	258.306	271.931	383.796	231.341	238.732	294.565	230.373	212.149	265.443	0.92089	1.15223
3748	YKL088W	805	788	685	534	1158	856	1259	757	931	488	1258	419	2794	2604	2143	2798	2456	2153	3553	2106	2449	60.0664	146.523	76.8607	103.378	128.957	124.271	130.327	160.955	92.0312	93.2109	119.008	59.4642	95.1966	153.739	84.4459	98.2945	123.982	91.8675	219.546	182.592	196.511	196.504	180.391	170.669	274.351	182.292	196.081	219.546	195.662	114.808	196.504	340.225	228.516	274.351	318.209	214.955	230.133	284.699	186.093	1.2371	0.808631
3357	YJL080C	1811	2716	2638	1024	2850	2371	2717	2183	2990	914	3136	2896	2225	1901	1933	4497	2040	4458	2586	1639	3987	135.131	505.02	295.998	198.238	317.381	344.213	281.253	464.153	295.567	174.579	296.667	410.998	208.192	484.587	295.783	186.409	307.024	377.605	174.835	133.298	177.254	315.824	149.836	353.388	199.682	141.869	319.222	174.835	142.839	103.558	315.824	282.597	473.165	199.682	247.647	349.95	230.114	224.361	308.891	0.975	1.34234
194	YBL050W	5184	956	2276	941	2040	1324	2796	839	2614	911	2750	1230	3010	2874	2433	2492	2777	2025	3589	2604	2255	386.812	177.761	255.38	182.17	227.178	192.213	289.431	178.39	258.399	174.006	260.152	174.561	338.122	178.075	256.889	178.088	243.665	183.387	236.519	201.524	223.104	175.013	203.969	160.523	277.131	225.398	180.548	236.519	215.95	130.345	175.013	384.693	214.93	277.131	393.455	197.927	229.554	331.366	181.067	1.44352	0.788779
2052	YFR050C	4095	734	2925	868	2225	1111	2328	674	2926	943	2856	1048	2752	2993	2570	2875	2813	2477	3475	2469	2842	305.555	136.482	328.201	168.038	247.78	161.291	240.986	143.307	289.241	180.119	270.179	148.731	273.27	139.895	308.721	174.078	258.98	155.011	216.246	209.868	235.667	201.911	206.613	196.353	268.328	213.713	227.547	216.246	224.891	137.684	201.911	389.68	262.905	268.328	373.057	249.45	228.828	329.209	216.68	1.43867	0.946909
5348	YNL039W	685	822	1150	626	1452	822	1353	788	1397	558	1563	178	2917	2331	2351	3094	2234	2670	3101	1760	2573	51.1124	152.845	129.036	121.189	161.697	119.335	140.057	167.546	138.096	106.581	147.861	25.2616	95.5849	160.195	133.566	113.885	154.779	72.2982	229.211	163.449	215.584	217.292	164.086	211.652	239.449	152.343	206.009	229.211	175.149	125.952	217.292	309.472	283.389	239.449	265.93	225.839	228.651	250.184	211.727	1.09417	0.925984
5307	YNL078W	280	493	764	530	728	478	700	482	993	613	793	557	3465	2506	3213	2362	1896	1516	3206	1556	1873	20.8926	91.6698	85.7249	102.604	81.0714	69.3942	72.4613	102.484	98.16	117.087	75.0182	79.049	46.677	97.0767	91.9425	109.845	78.0448	74.2216	272.271	175.72	294.629	165.883	139.26	120.174	247.557	134.685	149.963	272.271	188.298	172.132	165.883	262.649	160.906	247.557	235.106	164.398	228.57	228.685	165.812	1.0005	0.725431
5575	YOL068C	1067	1085	1212	802	1195	1221	1239	983	1443	723	1451	1470	2883	2008	2970	3249	1901	3172	2982	1685	3094	79.6159	201.748	135.993	155.261	133.077	177.26	128.257	209.007	142.643	138.097	137.265	208.621	103.936	205.378	139.318	146.679	135.171	192.941	226.539	140.8	272.346	228.177	139.627	251.446	230.26	145.851	247.724	226.539	150.879	159.114	228.177	263.342	336.671	230.26	254.598	271.569	228.326	222.94	255.784	0.976411	1.12026
5270	YNL112W	2969	832	4725	407	4204	702	4110	714	5921	449	4864	777	2849	1701	1620	3385	1545	2397	2874	1453	2284	221.537	154.704	530.171	78.792	468.165	101.914	425.451	151.812	585.302	85.7617	460.137	110.271	323.494	153.258	557.737	82.2768	464.151	106.092	223.868	119.274	148.552	237.729	113.479	190.011	221.921	125.77	182.87	223.868	127.811	86.7893	237.729	214.026	254.414	221.921	219.543	200.473	227.839	187.127	180.559	0.821312	0.792483
4601	YML070W	2442	1605	2175	1457	2322	1899	2519	1333	2528	1574	2945	2371	2733	2766	2313	3218	3057	2890	3139	2930	3049	182.214	298.438	244.047	282.064	258.582	275.69	260.757	283.425	249.898	300.643	278.599	336.49	221.485	290.931	246.972	291.353	268.59	306.09	214.753	193.951	212.1	226	224.534	229.092	242.383	253.617	244.121	214.753	207.835	123.916	226	423.48	306.74	242.383	442.713	267.619	227.712	358.009	232.758	1.5722	1.02216
6030	YOR363C	179	842	412	998	443	927	428	643	559	971	410	1445	3398	3004	2680	2446	2454	1855	3162	2157	2556	13.3564	156.564	46.2286	193.205	49.3333	134.578	44.3049	136.716	55.2582	185.467	38.7862	205.073	28.8306	146.64	50.7434	189.336	44.0598	169.826	267.007	210.64	245.753	171.783	180.244	147.047	244.159	186.707	204.648	267.007	225.718	143.577	171.783	339.948	196.887	244.159	325.915	224.347	227.649	297.194	188.27	1.30549	0.827018
4478	YLR421C	6858	1642	2567	972	2502	2011	3529	1460	2664	872	3170	1830	2445	2434	1777	3515	2259	2479	3156	2316	2837	511.721	305.318	288.031	188.172	278.627	291.949	365.309	310.428	263.342	166.557	299.884	259.712	438.515	307.873	275.686	177.364	289.256	275.831	192.122	170.671	162.949	246.859	165.922	196.511	243.696	200.47	227.147	192.122	182.888	95.2004	246.859	312.935	263.117	243.696	349.939	249.011	227.559	281.921	202.443	1.23889	0.889628
961	YDL061C	2309	1021	2394	552	2001	1569	1806	834	1923	645	2619	1374	2691	1883	2099	4403	1634	3423	2097	1380	2977	172.29	189.848	268.62	106.863	222.835	227.782	186.95	177.327	190.092	123.199	247.759	194.997	179.62	183.587	229.356	115.031	235.297	211.389	211.452	132.036	192.476	309.223	120.016	271.343	161.923	119.451	238.356	211.452	141.487	112.451	309.223	226.355	363.312	161.923	208.513	261.299	227.533	192.118	245.687	0.844354	1.07979
5122	YNL255C	14709	4087	11923	1413	10821	4776	10822	3719	13614	1617	12844	5041	2659	1794	2387	3905	1623	3696	2575	1745	3834	1097.54	759.948	1337.83	273.546	1205.05	693.362	1120.25	790.74	1345.77	308.857	1215.05	715.415	1108.89	775.344	1341.8	291.201	1210.05	704.388	208.938	125.795	218.886	274.248	119.208	292.984	198.833	151.045	306.972	208.938	134.799	127.88	274.248	224.831	392.287	198.833	263.663	336.52	227.34	207.765	285.563	0.913895	1.25611
6136	YPL217C	1754	1154	3537	649	3971	1276	3677	1250	4075	568	4441	418	2317	1778	1815	4014	1911	3683	2818	1672	3659	130.878	214.578	396.871	125.641	442.218	185.245	380.629	265.777	402.822	108.491	420.121	59.3222	255.753	240.178	399.846	117.066	431.17	122.284	182.064	124.673	166.434	281.903	140.361	291.953	217.597	144.726	292.961	182.064	133.597	97.2362	281.903	264.727	390.907	217.597	252.633	321.16	227.188	216.986	269.768	0.955094	1.18742
5386	YNL002C	7007	1022	4522	392	4588	1520	4856	896	4907	342	5414	1101	3058	1722	2920	2873	1360	2701	3101	1304	3252	522.838	190.033	507.393	75.8881	510.928	220.668	502.674	190.509	485.067	65.324	512.167	156.253	512.756	190.271	496.23	70.6061	511.548	188.46	240.29	120.746	267.761	201.771	99.891	214.109	239.449	112.872	260.374	240.29	129.389	156.435	201.771	188.398	286.68	239.449	197.03	285.437	227.17	171.606	242.85	0.755407	1.06903
955	YDL067C	2491	1193	1383	1050	1215	1958	1321	1226	1270	1194	1712	1872	3483	8213	2281	2705	4826	1700	2821	3602	1982	185.87	221.83	155.18	203.272	135.305	284.255	136.745	260.674	125.542	228.061	161.956	265.673	161.307	241.252	140.361	215.666	148.63	274.964	273.686	575.894	209.166	189.972	354.466	134.76	217.828	311.784	158.69	273.686	617.117	122.201	189.972	668.537	180.435	217.828	544.249	173.965	227.162	609.968	158.867	2.68516	0.699357
4452	YLR398C	860	1061	1189	458	1355	935	1306	862	1258	456	1485	1109	2836	1779	1901	3204	1999	2421	3002	1595	2388	64.1703	197.285	133.412	88.6652	150.895	135.74	135.192	183.28	124.356	87.0987	140.482	157.388	99.6812	190.283	128.884	87.8819	145.689	146.564	222.846	124.743	174.32	225.017	146.825	191.914	231.805	138.061	191.197	222.846	133.672	101.843	225.017	276.918	256.961	231.805	240.999	209.601	226.556	217.196	189.469	0.958688	0.836299
3704	YKL128C	4667	1760	1473	1116	1488	2001	1794	1702	1776	1164	1818	1898	2117	2161	2393	4194	2309	3475	2832	1838	2673	348.236	327.259	165.279	216.049	165.706	290.498	185.708	361.882	175.561	222.331	171.984	269.363	266.972	344.571	170.42	219.19	168.845	279.93	166.349	151.529	219.436	294.545	169.594	275.465	218.678	159.095	214.016	166.349	162.375	128.202	294.545	319.861	368.831	218.678	277.715	234.616	226.524	253.317	243.883	1.11828	1.07663
2702	YHL001W	7421	845	3398	584	4132	785	4963	698	4124	548	4384	794	2729	2291	2273	3712	2500	2793	2645	1918	2347	553.73	157.122	381.274	113.058	460.147	113.963	513.751	148.41	407.665	104.671	414.729	112.684	533.74	152.766	394.47	108.865	437.438	113.324	214.438	160.644	208.432	260.694	183.623	221.402	204.238	166.019	187.914	214.438	172.144	121.773	260.694	346.32	296.444	204.238	289.803	206.002	226.457	269.422	208.073	1.18973	0.918821
4824	YMR140W	180	685	344	720	387	823	395	607	460	638	422	954	3040	1961	2315	2441	1945	1807	3477	1668	2099	13.431	127.371	38.5987	139.386	43.097	119.48	40.8889	129.061	45.4719	121.862	39.9214	135.391	27.1599	128.216	42.0353	130.624	41.5092	127.435	238.876	137.505	212.283	171.432	142.859	143.242	268.482	144.38	168.058	238.876	147.348	124.023	171.432	269.437	191.792	268.482	252.029	184.235	226.263	222.938	166.683	0.985303	0.736678
1991	YFL004W	1534	1552	1758	1034	2348	1721	2458	1356	2094	980	2790	1954	2881	2337	2324	3025	2476	2897	3105	2440	2999	114.462	288.583	197.257	200.174	261.478	249.848	254.443	288.315	206.996	187.186	263.936	277.31	184.452	288.449	202.127	193.68	262.707	263.579	226.382	163.87	213.109	212.446	181.86	229.646	239.758	211.203	240.117	226.382	175.6	124.505	212.446	342.996	307.483	239.758	368.675	263.23	226.195	295.757	231.739	1.30753	1.02451
3196	YIR034C	309	1811	408	1955	464	2848	425	1598	567	2087	479	3375	2962	3212	2578	3230	2912	3317	2820	2071	2855	23.0565	336.742	45.7798	378.473	51.6719	413.462	43.9944	339.77	56.0491	398.629	45.3137	478.977	33.5254	338.256	50.9144	388.551	48.4928	446.22	232.747	225.225	236.4	226.843	213.884	262.94	217.751	179.263	228.588	232.747	241.347	138.113	226.843	403.394	352.061	217.751	312.921	250.591	225.78	319.22	246.922	1.41385	1.09364
1840	YER122C	4487	1055	4509	545	5607	1205	6143	1015	5375	499	6666	1270	2742	1657	2385	2630	1553	2206	3588	1474	2768	334.805	196.17	505.934	105.508	624.406	174.937	635.9	215.811	531.329	95.312	630.607	180.237	485.352	205.99	518.632	100.41	627.507	177.587	215.46	116.188	218.702	184.705	114.067	174.871	277.053	127.587	221.622	215.46	124.505	127.773	184.705	215.134	234.141	277.053	222.716	242.955	225.739	187.452	201.623	0.830391	0.893167
3841	YKL002W	4512	709	1268	588	1332	1225	1708	748	1377	509	1711	786	2763	2411	2705	2468	2357	2003	3708	2307	2485	336.67	131.833	142.276	113.832	148.334	177.841	176.806	159.041	136.119	97.222	161.862	111.549	256.738	145.437	139.198	105.527	155.098	144.695	217.11	169.059	248.046	173.328	173.12	158.779	286.319	199.691	198.963	217.11	181.16	144.917	173.328	326.511	212.595	286.319	348.58	218.115	225.586	285.417	191.876	1.26523	0.850566
5322	YNL065W	2409	59	1450	63	1290	63	1405	58	1819	77	1700	59	5531	752	3542	1291	560	537	1959	375	633	179.751	10.9706	162.698	12.1963	143.657	9.1461	145.44	12.3321	179.812	14.7075	160.821	8.37323	162.596	11.6513	171.255	13.4519	152.239	8.75967	434.613	52.7301	324.798	90.667	41.1316	42.5682	151.267	32.4595	50.6816	434.613	56.5046	189.758	90.667	77.5757	56.9963	151.267	56.6612	55.5601	225.516	63.5805	100.771	0.281934	0.446849
5426	YNR035C	3382	1142	1893	844	1500	1689	1777	943	1879	867	1978	1561	3208	2240	2849	2473	2122	2328	3226	1677	2485	252.353	212.347	212.405	163.392	167.043	245.203	183.948	200.502	185.743	165.602	187.12	221.536	218.151	206.424	199.074	164.497	177.081	233.369	252.077	157.068	261.251	173.679	155.859	184.542	249.101	145.159	198.963	252.077	168.311	152.631	173.679	293.957	247.09	249.101	253.389	218.115	224.952	238.552	205.945	1.06046	0.915507
3521	YJR085C	8971	1571	2005	1350	2037	2289	3080	1401	2205	1357	2599	1930	2543	6285	2089	3234	5129	2631	3205	3458	2347	669.385	292.116	224.972	261.349	226.844	332.308	318.83	297.883	217.969	259.195	245.867	273.904	494.108	295	221.47	260.272	236.355	303.106	199.823	440.703	191.559	227.124	376.721	208.561	247.479	299.319	187.914	199.823	472.249	111.915	227.124	710.511	279.25	247.479	522.492	206.002	224.809	568.417	199.056	2.52845	0.885446
1287	YDR251W	379	1149	965	1356	936	1184	872	1027	1155	1307	942	1769	2725	2933	2425	3079	3067	3606	3153	2597	3271	28.2797	213.648	108.278	262.511	104.235	171.889	90.2661	218.363	114.174	249.645	89.1137	251.055	59.2729	216.005	111.226	256.078	96.6742	211.472	214.124	205.661	222.37	216.238	225.269	285.849	243.464	224.793	261.895	214.124	220.383	129.916	216.238	424.866	382.735	243.464	392.398	287.104	224.609	345.882	266.585	1.53993	1.18689
3171	YIR016W	655	445	563	758	322	495	401	380	470	853	381	489	3175	9762	2928	2627	7106	1961	3104	3509	1721	48.8739	82.7445	63.1717	146.743	35.8585	71.8622	41.51	80.7963	46.4604	162.928	36.0428	69.3985	45.1919	81.7704	54.816	154.835	35.9507	70.6304	249.484	684.509	268.495	184.494	521.93	155.449	239.681	303.734	137.793	249.484	733.507	156.864	184.494	984.381	208.137	239.681	530.198	151.057	224.553	749.362	172.019	3.33713	0.766052
4429	YLR375W	528	1217	755	1483	715	1228	818	1008	937	1501	906	1450	2620	3263	2262	3351	3390	2693	2998	2602	2576	39.3976	226.292	84.7151	287.097	79.6237	178.276	84.6762	214.323	92.6243	286.7	85.7081	205.783	62.0369	220.308	88.6697	286.898	82.6659	192.03	205.873	228.801	207.423	235.341	248.993	213.475	231.496	225.225	206.249	205.873	245.179	121.184	235.341	469.61	285.831	231.496	393.153	226.102	224.237	369.314	211.039	1.64698	0.941144
331	YBR079C	1343	1890	4462	905	4443	1779	3826	1720	5539	922	4562	1535	2402	2101	2089	4327	2123	4009	2315	1819	3285	100.21	351.432	500.661	175.201	494.781	258.269	396.053	365.709	547.541	176.107	431.568	217.846	248.131	358.571	524.101	175.654	463.174	238.057	188.743	147.322	191.559	303.885	155.933	317.795	178.757	157.45	263.016	188.743	157.867	111.915	303.885	294.095	425.509	178.757	274.844	288.333	223.795	242.269	275.252	1.08255	1.22993
5022	YMR316W	183	1015	126	1327	97	1536	120	958	134	1334	140	1404	1959	3542	2273	3984	3637	3064	3068	3099	3073	13.6548	188.732	14.1379	256.897	10.8021	222.991	12.4219	203.692	13.2462	254.802	13.2441	199.255	13.0384	196.212	13.692	255.849	12.0231	211.123	153.933	248.364	208.432	279.796	267.135	242.885	236.901	268.245	246.042	153.933	266.142	121.773	279.796	503.827	325.208	236.901	468.248	269.725	223.544	412.739	238.902	1.84635	1.0687
298	YBR050C	15	780	32	2048	19	954	36	674	24	1967	27	1047	3260	2840	2325	2116	2951	1315	3440	4187	2313	1.11925	145.035	3.59057	396.477	2.11588	138.498	3.72658	143.307	2.37245	375.709	2.55422	148.589	2.42292	144.171	2.98151	386.093	2.33505	143.544	256.163	199.14	213.2	148.607	216.749	104.241	265.625	362.421	185.192	256.163	213.395	124.559	148.607	408.796	139.572	265.625	632.641	203.018	223.465	418.277	155.716	1.87178	0.696826
2331	YGL003C	522	546	425	331	398	314	402	437	509	343	461	332	2797	1208	1710	3236	1246	1403	2889	972	1390	38.9499	101.525	47.6873	64.079	44.322	45.5853	41.6135	92.9157	50.3156	65.515	43.6109	47.1172	40.2817	97.2202	49.0015	64.797	43.9664	46.3513	219.781	84.7047	156.805	227.264	91.5178	111.216	223.079	84.1349	111.291	219.781	90.7679	91.6109	227.264	172.606	148.912	223.079	146.866	122.004	223.375	136.747	120.842	0.612184	0.540984
3622	YKL207W	4688	1090	3283	1073	2937	1735	2900	973	3216	1296	4144	1758	2865	2386	2264	3176	2261	2499	2866	2318	2668	349.803	202.678	368.37	207.724	327.07	251.881	300.197	206.881	317.908	247.544	392.025	249.494	325	204.779	343.139	227.634	359.547	250.687	225.125	167.306	207.607	223.051	166.069	198.097	221.303	200.643	213.615	225.125	179.282	121.291	223.051	313.212	265.24	221.303	350.242	234.177	223.159	280.912	206.903	1.25879	0.927151
5138	YNL239W	484	840	968	1721	982	987	975	722	1096	1793	1110	1496	2834	3177	1932	3115	3263	2541	2950	3328	2911	36.1144	156.192	108.615	333.172	109.357	143.289	100.928	153.513	108.342	342.474	105.007	212.311	68.5213	154.852	108.478	337.823	107.182	177.8	222.689	222.77	177.163	218.767	239.665	201.426	227.789	288.067	233.071	222.689	238.717	103.504	218.767	452.017	269.697	227.789	502.849	255.506	223.082	397.861	209.569	1.78348	0.939429
2624	YGR279C	722	2061	1984	1928	1652	2446	1416	1700	2388	2522	1842	3094	1792	1751	1898	4394	2428	4940	2842	2783	4783	53.8732	383.228	222.616	373.246	183.97	355.101	146.579	361.457	236.058	481.717	174.254	439.098	100.226	372.342	229.337	427.481	179.112	397.1	140.811	122.78	174.045	308.591	178.335	391.596	219.45	240.892	382.955	140.811	131.568	101.683	308.591	336.346	524.323	219.45	420.501	419.817	222.951	296.139	348.608	1.32827	1.56361
133	YBL105C	349	746	846	581	1210	610	1031	679	974	551	1210	900	3457	2715	1883	2871	2665	2034	2519	1958	1858	26.0412	138.713	94.9258	112.477	134.748	88.5575	106.725	144.37	96.2818	105.244	114.467	127.727	66.3832	141.542	95.6038	108.861	124.607	108.142	271.643	190.375	172.669	201.63	195.742	161.236	194.509	169.482	148.762	271.643	204.002	100.879	201.63	369.177	215.885	194.509	295.847	163.082	222.594	289.676	159.949	1.30136	0.718567
6538	YPR169W	2697	1248	1909	878	2112	1663	2647	1134	2144	767	2613	1616	2177	2030	1924	3514	2698	3501	3233	2427	3471	201.241	232.057	214.2	169.974	235.196	241.428	274.007	241.113	211.939	146.502	247.191	229.341	237.624	236.585	213.069	158.238	241.194	235.385	171.063	142.343	176.429	246.788	198.166	277.526	249.642	210.078	277.908	171.063	152.532	103.076	246.788	373.749	371.59	249.642	366.711	304.659	222.498	297.664	259.775	1.33783	1.16754
472	YBR203W	212	876	123	1026	103	1173	113	780	119	968	126	1209	3407	3026	2304	2731	2332	1747	2691	1772	1832	15.8187	162.886	13.8013	198.625	11.4703	170.292	11.6973	165.845	11.7634	184.894	11.9197	171.58	13.758	164.365	12.7823	191.76	11.695	170.936	267.714	212.182	211.275	191.798	171.284	138.485	207.79	153.382	146.681	267.714	227.371	123.434	191.798	323.048	185.424	207.79	267.743	160.8	222.434	272.72	156.552	1.22607	0.703814
4115	YLR093C	5075	886	1481	1126	1498	1426	2073	797	1599	1003	2044	1286	2972	3479	2071	2743	3549	1840	3109	3203	2090	378.679	164.745	166.176	217.985	166.82	207.021	214.589	169.46	158.064	191.579	193.364	182.508	296.634	167.102	162.12	204.782	180.092	194.765	233.533	243.947	189.909	192.641	260.671	145.858	240.067	277.247	167.337	233.533	261.409	110.951	192.641	491.636	195.295	240.067	483.962	183.445	222.08	412.336	163.23	1.8567	0.735006
6514	YPR148C	2875	911	2017	819	2612	1122	2928	948	2472	665	3207	565	2920	2158	2139	2565	2148	2042	3316	2544	2704	214.523	169.394	226.318	158.552	290.877	162.888	303.095	201.565	244.362	127.019	303.384	80.1844	258.809	185.48	235.34	142.785	297.131	121.536	229.447	151.318	196.144	180.14	157.769	161.87	256.051	220.205	216.498	229.447	162.15	114.594	180.14	297.558	216.734	256.051	384.389	237.337	221.879	281.366	189.555	1.26811	0.854318
4082	YLR060W	2155	2127	3570	1000	3181	2044	3121	1798	4205	1078	3585	2297	2576	2162	2051	4162	2043	3681	2211	1922	3081	160.799	395.5	400.573	193.592	354.242	296.74	323.074	382.294	415.672	205.904	339.143	325.988	241.936	388.897	408.123	199.748	346.693	311.364	202.416	151.599	188.075	292.297	150.057	291.794	170.726	166.366	246.683	202.416	162.451	109.88	292.297	283.013	390.695	170.726	290.407	270.428	221.813	245.29	257.001	1.10584	1.15864
991	YDL031W	2005	1204	2641	499	2897	1531	2850	1145	3236	465	3215	864	2533	2022	2170	3593	1729	3541	2746	1507	3369	149.606	223.875	296.335	96.6025	322.615	222.265	295.021	243.452	319.885	88.8177	304.141	122.618	222.314	233.663	308.11	92.7101	313.378	172.442	199.037	141.782	198.987	252.337	126.994	280.697	212.037	130.444	269.742	199.037	151.931	116.255	252.337	239.515	375.836	212.037	227.702	295.706	221.137	206.383	262.599	0.933281	1.1875
4535	YML130C	1445	1110	1746	1290	1820	1369	1835	887	1975	1161	2041	1516	2128	3303	2844	3660	4828	3988	3095	3663	3875	107.821	206.396	195.911	249.734	202.679	198.746	189.952	188.595	195.233	221.758	193.08	215.15	148.887	197.496	195.572	235.746	197.879	206.948	167.213	231.606	260.792	257.042	354.613	316.13	238.986	317.064	310.255	167.213	248.184	152.363	257.042	668.814	423.28	238.986	553.466	340.119	221.08	490.155	305.254	2.21709	1.38074
4924	YMR229C	4947	2179	3788	804	3960	2642	3697	1832	4362	690	4445	2398	2118	1593	1623	4292	1650	3759	2523	1562	3393	369.128	405.169	425.034	155.648	440.993	383.556	382.699	389.523	431.192	131.794	420.499	340.322	375.914	397.346	428.113	143.721	430.746	361.939	166.427	111.701	148.828	301.427	121.191	297.978	194.818	135.204	271.663	166.427	119.696	86.95	301.427	228.571	398.974	194.818	236.013	297.813	220.891	194.76	261.246	0.881703	1.18269
3159	YIR004W	3042	619	2483	504	2576	676	3015	652	2651	389	3335	200	2823	2352	1611	2865	2219	1775	3098	2003	1957	226.984	115.099	278.606	97.5704	286.868	98.1391	312.101	138.629	262.057	74.3013	315.493	28.3838	269.542	126.864	270.331	85.9359	301.181	63.2615	221.825	164.922	147.727	201.209	162.984	140.705	239.217	173.377	156.689	221.825	176.727	86.3071	201.209	307.394	188.396	239.217	302.646	171.771	220.75	262.256	148.825	1.18802	0.674176
203	YBL041W	4866	1592	2402	1171	2221	2295	2395	1303	2641	1090	2520	2113	2295	2076	2107	3729	2422	3521	2846	2066	3048	363.084	296.021	269.517	226.696	247.335	333.179	247.921	277.046	261.068	208.196	238.393	299.875	305.503	286.533	265.293	217.446	242.864	316.527	180.336	145.569	193.21	261.888	177.894	279.111	219.759	178.83	244.04	180.336	155.989	112.88	261.888	335.515	373.713	219.759	312.165	267.531	220.661	267.89	251.375	1.21403	1.13919
1422	YDR379W	760	847	610	1051	566	1050	617	791	697	945	659	1120	2653	2484	2318	2597	2431	2377	3509	2585	3060	56.7086	157.493	68.4453	203.465	63.0308	152.435	63.8695	168.184	68.8998	180.501	62.3418	158.95	60.289	162.839	68.6726	191.983	62.6863	155.692	208.466	174.177	212.558	182.387	178.555	188.426	270.953	223.754	245.001	208.466	186.645	124.184	182.387	336.762	252.291	270.953	390.584	268.584	220.602	304.664	215.02	1.38105	0.974693
5278	YNL104C	974	1009	1659	1302	1727	1314	1689	900	2033	1623	1912	1731	3357	2733	2648	2263	2933	1930	3087	2362	2136	72.6766	187.616	186.149	252.057	192.322	190.762	174.839	191.36	200.966	310.003	180.876	245.662	123.758	189.488	193.557	281.03	186.599	218.212	263.785	191.637	242.819	158.931	215.427	152.992	238.368	204.451	171.02	263.785	205.355	141.863	158.931	406.303	204.847	238.368	356.89	187.482	220.361	322.849	178.064	1.46509	0.808056
782	YDL231C	1061	397	835	642	969	523	987	362	910	613	1098	521	3493	1886	2690	1929	1860	1332	3240	1569	1659	79.1682	73.8193	93.6915	124.286	107.91	75.9272	102.17	76.9691	89.9553	117.087	103.871	73.9399	90.6693	75.3942	91.8234	120.686	105.891	74.9335	274.471	132.246	246.67	135.474	136.616	105.588	250.182	135.81	132.829	274.471	141.712	144.113	135.474	257.662	141.376	250.182	237.07	145.615	220.042	212.148	143.701	0.964124	0.653062
2256	YGL073W	720	790	868	772	938	778	872	661	1039	703	988	855	2879	2302	2170	2910	2187	2149	2962	1844	2399	53.724	146.895	97.3943	149.453	104.457	112.947	90.2661	140.543	102.707	134.277	93.4654	121.341	71.995	143.719	100.051	141.865	98.9614	117.144	226.225	161.416	198.987	204.369	160.633	170.352	228.716	159.614	192.078	226.225	172.97	116.255	204.369	302.961	228.091	228.716	278.622	210.567	219.77	251.518	184.971	1.14446	0.841657
1423	YDR379C-A	220	1212	80	905	90	1364	104	1181	90	979	122	1287	3556	5369	2406	2988	2754	1561	2199	1972	1358	16.4157	225.363	8.97643	175.201	10.0226	198.02	10.7657	251.106	8.89668	186.995	11.5413	182.65	13.5907	238.234	8.93655	181.098	10.7819	190.335	279.422	376.473	220.628	209.847	202.279	123.741	169.8	170.693	108.729	279.422	403.421	128.898	209.847	381.506	165.682	169.8	297.962	119.195	219.69	360.963	137.925	1.64306	0.627818
2574	YGR231C	6544	1299	4385	1081	4554	1972	5475	1292	4621	995	5705	1922	2688	2257	2155	2984	2239	2587	3082	2097	2879	488.291	241.54	492.021	209.273	507.142	286.288	566.751	274.707	456.795	190.051	539.696	272.769	527.521	258.123	474.408	199.662	523.419	279.528	211.217	158.26	197.611	209.566	164.453	205.073	237.982	181.513	230.509	211.217	169.589	115.451	209.566	310.164	274.58	237.982	316.849	252.698	219.588	265.534	214.243	1.20924	0.975657
273	YBR025C	5843	2416	4640	1004	5104	2523	5872	2125	5272	1009	5910	2786	2378	1549	2066	4392	1879	3824	2116	1566	3289	435.985	449.238	520.633	194.366	568.391	366.28	607.847	451.821	521.147	192.725	559.089	395.387	521.916	450.529	520.89	193.546	563.74	380.833	186.857	108.616	189.45	308.45	138.011	303.13	163.391	135.551	263.336	186.857	116.39	110.683	308.45	260.294	405.873	163.391	236.617	288.684	219.566	204.434	268.413	0.931081	1.22247
3936	YKR092C	1239	628	1490	755	1836	1006	1528	545	1934	674	2012	765	3610	3805	2084	2428	2160	1964	2634	1661	1896	92.45	116.772	167.186	146.162	204.46	146.047	158.173	115.879	191.18	128.738	190.336	108.568	125.311	116.325	179.183	137.45	197.398	127.308	283.665	266.806	191.101	170.519	158.65	155.687	203.389	143.774	151.805	283.665	285.904	111.647	170.519	299.221	208.456	203.389	250.971	166.417	219.191	278.699	162.173	1.27149	0.739873
5420	YNR031C	1806	679	1166	672	1267	865	1336	585	1243	601	1499	961	2903	2306	2110	2818	2329	2319	2997	1992	2312	134.758	126.255	130.832	130.094	141.095	125.577	138.298	124.384	122.873	114.795	141.806	136.384	136.528	125.319	126.852	122.444	141.451	130.981	228.111	161.696	193.485	197.908	171.063	183.828	231.418	172.425	185.112	228.111	173.271	113.04	197.908	322.632	246.135	231.418	300.984	202.93	219.146	265.629	187.369	1.21211	0.854995
5607	YOL038W	6236	1558	6559	832	5735	1456	6473	1434	7244	820	6794	1472	2666	2054	1919	3102	2052	2542	2968	2002	2807	465.309	289.699	735.955	161.069	638.66	211.377	670.06	304.9	716.084	156.625	642.716	208.905	567.685	297.299	726.019	158.847	640.688	210.141	209.488	144.026	175.97	217.854	150.718	201.505	229.179	173.29	224.745	209.488	154.336	102.808	217.854	284.26	269.804	229.179	302.495	246.378	218.84	247.03	206.33	1.12882	0.942833
3710	YKL122C	5184	1258	2720	576	2536	1713	3374	1194	2740	457	3307	1179	2449	2113	1777	3442	1883	2879	2852	1569	2896	386.812	233.916	305.199	111.509	282.414	248.687	349.264	253.87	270.854	87.2897	312.844	167.323	368.038	243.893	288.027	99.3994	297.629	208.005	192.436	148.163	162.949	241.732	138.305	228.22	220.222	135.81	231.87	192.436	158.769	95.2004	241.732	260.848	305.572	220.222	237.07	254.19	218.13	218.896	218.321	1.00351	1.00087
5496	YOL143C	11878	2696	9965	1936	6550	2993	7572	2247	10452	2088	8734	3262	2474	2780	2130	3657	2806	3450	2627	3106	3384	886.296	501.302	1118.13	374.794	729.42	434.512	783.824	477.761	1033.2	398.82	826.241	462.94	835.06	489.531	1075.66	386.807	777.831	448.726	194.401	194.933	195.319	256.831	206.099	273.483	202.848	268.851	270.943	194.401	208.887	114.112	256.831	388.71	366.177	202.848	469.306	297.023	218.027	355.634	259.104	1.63115	1.1884
1945	YFL042C	320	759	400	978	498	963	466	681	535	957	495	1359	2614	2280	2063	3023	2725	2373	3060	2178	2494	23.8773	141.131	44.8822	189.333	55.4582	139.805	48.2385	144.795	52.8858	182.793	46.8273	192.868	36.0579	142.963	48.884	186.063	51.1427	166.336	205.402	159.873	189.175	212.305	200.149	188.109	236.283	188.525	199.684	205.402	171.317	110.522	212.305	377.489	251.866	236.283	329.088	218.905	217.997	292.631	193.765	1.34237	0.888842
2419	YGR083C	1434	1767	2215	624	2588	1835	2492	1304	2414	602	2627	1554	2158	1808	1994	3845	1759	3652	2771	1460	3365	107	328.561	248.535	120.801	288.205	266.398	257.962	277.259	238.629	114.986	248.516	220.542	182.481	302.91	243.582	117.894	268.36	243.47	169.57	126.777	182.848	270.035	129.197	289.496	213.967	126.375	269.421	169.57	135.851	106.826	270.035	243.671	387.617	213.967	220.601	295.355	217.857	200.041	263.266	0.91822	1.20843
844	YDL170W	237	372	397	547	508	555	519	320	516	541	567	961	3790	2144	2881	1671	1737	1786	3081	1768	2192	17.6841	69.1707	44.5456	105.895	56.5718	80.5728	53.7249	68.039	51.0076	103.334	53.6385	136.384	35.7045	68.6048	47.7766	104.615	55.1052	108.479	297.809	150.337	264.185	117.354	127.581	141.577	237.905	153.036	175.504	297.809	161.098	154.346	117.354	240.623	189.563	237.905	267.139	192.398	217.689	222.953	178.769	1.02418	0.821211
5423	YNR033W	654	761	1278	836	1391	790	1298	660	1526	886	1548	1083	2616	3310	2400	2816	3385	2252	3230	2320	2443	48.7993	141.502	143.399	161.843	154.904	114.689	134.364	140.33	150.848	169.231	146.442	153.699	91.5816	140.916	147.123	165.537	150.673	134.194	205.559	232.096	220.078	197.768	248.626	178.517	249.41	200.816	195.601	205.559	248.71	128.577	197.768	468.918	239.024	249.41	350.544	214.429	217.579	356.057	194.01	1.63645	0.891675
964	YDL058W	984	345	1586	566	1908	428	1827	421	1690	387	1873	179	2837	1952	2286	3147	1711	3075	2697	1496	3023	73.4227	64.1502	177.958	109.573	212.478	62.1354	189.124	89.5138	167.06	73.9193	177.187	25.4035	131.273	76.832	172.509	91.7462	194.833	43.7695	222.925	136.874	209.624	221.014	125.672	243.757	208.253	129.492	242.039	222.925	146.671	122.469	221.014	237.022	326.375	208.253	226.04	265.337	217.397	203.244	238.06	0.934899	1.09505
4859	YMR171C	423	443	1072	535	1057	479	938	390	1201	495	1119	682	3405	1968	3040	1616	1846	1431	3494	1619	2099	31.5628	82.3726	120.284	103.572	117.71	69.5394	97.0982	82.9225	118.721	94.5479	105.858	96.7889	64.3305	82.6476	119.503	99.0599	111.784	83.1642	267.557	137.996	278.765	113.492	135.587	113.436	269.795	140.138	168.058	267.557	147.874	162.864	113.492	255.723	151.884	269.795	244.625	184.235	216.948	216.074	166.328	0.995972	0.766671
3838	YKL005C	395	635	818	518	893	584	856	506	998	498	956	632	2949	2166	2534	2107	2143	1638	3510	1900	2094	29.4736	118.074	91.784	100.281	99.4462	84.7829	88.6098	107.587	98.6542	95.1209	90.4381	89.6929	59.0417	112.83	95.2191	97.7008	94.9421	87.2379	231.725	151.879	232.365	147.975	157.402	129.845	271.031	164.461	167.658	231.725	162.751	135.756	147.975	296.866	173.855	271.031	287.083	183.796	216.91	248.9	164.469	1.14748	0.758234
4295	YLR254C	852	642	500	1059	497	1152	489	683	588	872	550	497	2803	4600	2248	2436	3916	2138	3339	3379	2559	63.5733	119.375	56.1027	205.014	55.3469	167.243	50.6194	145.221	58.1249	166.557	52.0303	70.5339	57.0964	132.298	57.1138	185.786	53.6886	118.888	220.253	322.551	206.139	171.08	287.627	169.48	257.827	292.481	204.888	220.253	345.64	120.434	171.08	542.476	226.924	257.827	510.555	224.61	216.387	466.224	190.656	2.15459	0.881089
5282	YNL101W	390	475	591	1082	617	737	560	413	659	1064	675	985	3753	3007	2178	1935	2415	1305	2820	2430	1783	29.1005	88.3228	66.3134	209.467	68.7103	106.995	57.9691	87.8128	65.1434	203.23	63.8554	139.79	43.5348	88.0678	65.7284	206.348	66.2828	123.393	294.902	210.85	199.721	135.895	177.38	103.448	217.751	210.337	142.757	294.902	225.943	116.683	135.895	334.545	138.511	217.751	367.164	156.499	216.183	309.218	137.231	1.43035	0.634791
2421	YGR085C	21404	1577	11249	966	10615	2248	12585	1422	11871	791	11912	1918	2700	2038	2039	3517	1952	3528	2451	2032	3317	1597.09	293.232	1262.2	187.01	1182.11	326.356	1302.75	302.348	1173.47	151.086	1126.88	272.201	1449.92	297.79	1217.84	169.048	1154.49	299.279	212.159	142.904	186.974	246.999	143.373	279.666	189.258	175.887	265.578	212.159	153.133	109.237	246.999	270.407	374.456	189.258	307.028	291.142	216.139	243.523	258.278	1.1267	1.19496
5914	YOR254C	11025	2749	4947	1025	4910	3367	6056	2445	5311	931	5986	3035	2311	1953	1998	3731	2019	3604	2650	1676	3437	822.648	511.157	555.08	198.432	546.787	488.808	626.894	519.86	525.003	177.827	566.279	430.725	724.771	515.508	540.041	188.129	556.533	459.767	181.593	136.944	183.215	262.028	148.294	285.691	204.624	145.072	275.186	181.593	146.747	107.04	262.028	279.688	382.523	204.624	253.238	301.675	216.082	226.557	263.746	1.04848	1.22058
5753	YOR099W	6536	736	2203	714	2310	1075	2817	577	2556	731	2972	943	3348	1843	2642	1890	1732	1458	3269	1662	2161	487.694	136.854	247.189	138.225	257.246	156.064	291.605	122.683	252.666	139.625	281.153	133.83	389.65	129.768	249.927	138.925	269.199	144.947	263.078	129.231	242.269	132.735	127.214	115.576	252.421	143.86	173.022	263.078	138.481	141.542	132.735	239.931	154.75	252.421	251.122	189.677	216.078	209.845	161.989	0.971153	0.74968
4998	YMR296C	416	478	1266	474	1154	429	955	403	1555	496	1123	485	3343	1755	2789	1935	1549	1598	3229	1106	1836	31.0405	88.8806	142.052	91.7627	128.512	62.2806	98.8579	85.6866	153.715	94.7389	106.236	68.8308	64.9492	87.2836	147.883	93.2508	117.374	65.5557	262.685	123.06	255.749	135.895	113.773	126.674	249.333	95.7338	147.001	262.685	131.869	149.417	135.895	214.58	169.609	249.333	167.113	161.151	215.971	171.187	160.059	0.79264	0.741113
1704	YER012W	2724	1618	2708	1087	2706	1991	2417	1323	2949	1098	2784	2116	2517	2289	2339	3591	2201	3407	2563	1985	3221	203.256	300.855	303.852	210.435	301.345	289.046	250.199	281.299	291.514	209.724	263.368	300.301	226.727	291.077	297.683	210.08	282.357	294.673	197.78	160.504	214.484	252.196	161.662	270.074	197.906	171.819	257.892	197.78	171.993	125.309	252.196	304.9	361.613	197.906	299.926	282.716	215.961	258.94	256.546	1.19901	1.18793
1561	YDR513W	2401	1205	973	1830	964	1842	1009	935	1020	1700	968	1809	2054	6023	2029	3344	6489	3148	3256	6032	3320	179.154	224.061	109.176	354.274	107.353	267.415	104.448	198.801	100.829	324.71	91.5733	256.732	141.801	211.431	105.002	339.492	99.4631	262.073	161.398	422.331	186.057	234.849	476.612	249.543	251.418	522.121	265.818	161.398	452.562	108.701	234.849	898.909	334.123	251.418	911.414	291.405	215.888	754.295	244.743	3.49391	1.13366
3900	YKR057W	16602	1034	3501	424	3831	1458	4525	832	3767	487	4739	1114	2706	1540	2182	3663	1349	3044	2302	1371	2935	1238.78	192.265	392.831	82.0831	426.627	211.667	468.411	176.901	372.375	93.0199	448.312	158.098	853.598	184.583	382.603	87.5515	437.47	184.882	212.631	107.984	200.087	257.253	99.083	241.299	177.753	118.672	234.993	212.631	115.714	116.898	257.253	186.874	323.085	177.753	207.153	257.613	215.879	169.914	232.532	0.78708	1.07714
5593	YOL051W	149	428	548	441	622	384	484	390	783	411	587	484	3563	1944	2431	1856	1444	1392	3053	1195	1789	11.1179	79.5835	61.4886	85.3741	69.2671	55.7477	50.1018	82.9225	77.4011	78.5034	55.5305	68.6889	30.6098	81.253	69.4448	81.9388	62.3988	62.2183	279.972	136.313	222.92	130.347	106.061	110.344	235.743	103.437	143.238	279.972	146.07	130.238	130.347	200.035	147.745	235.743	180.56	157.025	215.354	175.555	145.002	0.815194	0.673322
5886	YOR226C	559	927	580	2144	497	1259	519	932	684	2374	613	1176	2318	7499	2503	3832	8013	3232	2518	6149	2882	41.7107	172.369	65.0791	415.061	55.3469	182.777	53.7249	198.163	67.6147	453.448	57.9901	166.897	47.7178	185.266	66.3469	434.255	56.6685	174.837	182.143	525.828	229.523	269.122	588.549	256.202	194.432	532.249	230.75	182.143	563.468	134.095	269.122	1110.03	343.039	194.432	929.092	252.961	215.232	867.528	243.365	4.03067	1.13071
3577	YJR138W	441	467	589	286	581	500	599	366	657	229	747	506	3036	1318	2489	2034	1279	1550	3400	1038	1960	32.9059	86.8353	66.089	55.3673	64.7012	72.5881	62.0062	77.8196	64.9457	43.7404	70.6666	71.8111	47.4561	82.3274	65.5174	49.5538	67.6839	72.1996	238.562	92.4178	228.239	142.848	93.9416	122.869	262.537	89.8478	156.929	238.562	99.0332	133.345	142.848	177.177	164.514	262.537	156.838	172.034	214.649	144.35	156.631	0.672492	0.729709
6205	YPL151C	597	802	570	1315	698	1256	619	806	825	1218	787	1249	2339	4776	2688	3099	4841	3139	3140	3985	3004	44.5461	149.126	63.9571	254.574	77.7306	182.341	64.0765	171.373	81.5529	232.645	74.4506	177.257	54.3113	160.25	72.755	243.609	76.0906	179.799	183.793	334.892	246.487	217.643	355.568	248.83	242.46	344.936	240.518	183.793	358.864	144.006	217.643	670.615	333.168	242.46	602.119	263.669	214.632	543.866	246.948	2.53395	1.15056
784	YDL229W	4944	1311	5895	822	6510	1079	5923	1080	7646	925	6859	1407	2257	1807	2080	4324	1819	4085	2102	1484	3266	368.904	243.771	661.451	159.133	724.966	156.645	613.126	229.631	755.822	176.68	648.865	199.68	491.015	236.701	708.637	167.907	686.916	178.163	177.35	126.706	190.734	303.675	133.604	323.82	162.309	128.453	261.495	177.35	135.776	111.433	303.675	251.983	433.575	162.309	224.227	286.666	214.445	203.995	277.225	0.951273	1.29276
2661	YHL036W	120	665	169	1095	144	668	153	557	192	1193	153	914	2918	3648	2147	3104	5535	2936	2528	5053	2990	8.95399	123.652	18.9627	211.983	16.0361	96.9777	15.838	118.43	18.9796	227.87	14.4739	129.714	12.396	121.041	18.9711	219.927	15.255	113.346	229.289	255.797	196.878	217.994	406.542	232.738	195.204	437.38	239.397	229.289	274.107	115.023	217.994	766.753	311.622	195.204	763.49	262.44	214.162	601.45	229.695	2.80838	1.07253
2356	YGR023W	18	396	78	1027	85	443	58	358	107	1019	69	675	3148	4913	2777	2510	3858	2174	2831	2849	2436	1.3431	73.6333	8.75202	198.819	9.46576	64.3131	6.00394	76.1186	10.5772	194.635	6.52744	95.7955	3.67352	74.876	9.66459	196.727	7.9966	80.0543	247.362	344.498	254.648	176.277	283.367	172.334	218.6	246.605	195.04	247.362	369.158	148.774	176.277	534.441	230.745	218.6	430.474	213.814	214.08	444.691	197.778	2.07722	0.923849
6176	YPL179W	743	533	1022	951	930	665	910	479	1157	915	1046	857	3013	3771	2100	1965	3396	1452	3460	2666	1842	55.4401	99.1075	114.674	184.106	103.567	96.5422	94.1997	101.846	114.372	174.77	98.9522	121.625	74.8199	100.477	114.523	179.438	101.259	109.083	236.754	264.422	192.568	138.002	249.434	115.101	267.17	230.765	147.481	236.754	283.349	112.505	138.002	470.441	154.113	267.17	402.823	161.677	213.975	385.538	142.765	1.80179	0.667203
2470	YGR132C	11872	1298	5619	1285	5562	1816	6428	1115	5928	1270	7105	1771	2483	2380	2123	2457	2384	2377	3550	2381	2815	885.848	241.354	630.482	248.766	619.395	263.64	665.402	237.073	585.994	242.578	672.137	251.339	775.625	239.213	608.238	245.672	645.766	257.489	195.108	166.885	194.677	172.555	175.103	188.426	274.119	206.096	225.385	195.108	178.831	113.737	172.555	330.251	252.291	274.119	359.761	247.08	213.928	289.614	204.369	1.3538	0.95532
465	YBR198C	613	747	1141	479	1398	739	1120	646	1497	443	1341	909	3059	1510	2527	2565	1628	2094	2862	1324	2280	45.74	138.899	128.026	92.7306	155.684	107.285	115.938	137.354	147.981	84.6156	126.859	129.005	80.839	138.126	138.004	88.6731	141.272	118.145	240.369	105.881	231.724	180.14	119.575	165.992	220.994	114.604	182.55	240.369	113.46	135.381	180.14	225.524	222.254	220.994	200.052	200.122	213.834	179.678	185.919	0.840269	0.869452
5184	YNL193W	431	702	291	575	388	849	474	679	427	621	411	755	2603	3126	2205	3370	1955	1726	2590	1609	1798	32.1598	130.532	32.6518	111.315	43.2084	123.255	49.0667	144.37	42.2098	118.615	38.8808	107.149	40.6132	137.451	37.4308	114.965	41.0446	115.202	204.537	219.194	202.196	236.675	143.593	136.821	199.991	139.273	143.958	204.537	234.885	118.13	236.675	270.822	183.195	199.991	243.114	157.815	213.735	249.607	153.047	1.16784	0.716059
4723	YMR043W	451	1106	1146	613	1125	1005	1007	1005	1409	659	1188	955	2788	2537	2572	2901	2126	2468	2828	1795	2575	33.6521	205.653	128.587	118.672	125.282	145.902	104.241	213.685	139.282	125.873	112.385	135.533	68.9464	209.669	133.935	122.272	118.834	140.717	219.074	177.894	235.85	203.737	156.153	195.639	218.369	155.373	206.169	219.074	190.628	137.791	203.737	294.511	261.949	218.369	271.218	226.015	213.727	252.119	208.585	1.17963	0.975943
4486	YLR429W	2545	1330	3200	1349	4156	1340	4395	1189	4051	1281	4581	1728	2812	2858	2167	3167	3028	3009	2550	2924	2634	189.899	247.304	359.057	261.156	462.82	194.536	454.954	252.807	400.449	244.679	433.365	245.236	322.426	250.056	379.753	252.917	448.093	219.886	220.96	200.402	198.712	222.419	222.404	238.525	196.903	253.097	210.893	220.96	214.747	116.094	222.419	419.463	319.37	196.903	441.806	231.193	213.427	358.672	222.219	1.68054	1.04119
3728	YKL105C	238	933	707	790	805	825	648	758	842	665	754	559	2871	2178	1986	2712	2248	2160	2903	1910	2239	17.7588	173.485	79.3292	152.938	89.6463	119.77	67.0785	161.167	83.2333	127.019	71.3288	79.3328	42.4186	167.326	81.2813	139.978	80.4876	99.5516	225.596	152.721	182.114	190.464	165.114	171.224	224.16	165.327	179.267	225.596	163.653	106.397	190.464	311.411	229.259	224.16	288.594	196.523	213.407	254.553	177.393	1.19281	0.831244
554	YBR280C	245	820	234	1285	276	1017	308	788	356	1425	319	1417	2474	2709	1989	2491	3071	2078	3496	2869	2697	18.2811	152.473	26.2561	248.766	30.7359	147.644	31.883	167.546	35.1913	272.183	30.1776	201.1	25.082	160.009	30.7237	260.475	30.4567	174.372	194.401	189.954	182.389	174.943	225.563	164.724	269.95	248.336	215.937	194.401	203.552	106.558	174.943	425.42	220.555	269.95	433.496	236.723	213.098	354.156	187.945	1.66194	0.881968
5180	YNL197C	153	417	431	457	396	404	343	346	479	455	405	618	3527	1710	3371	1772	1303	1440	3078	1091	1805	11.4163	77.5381	48.3605	88.4716	44.0993	58.6512	35.506	73.5671	47.3501	86.9077	38.3132	87.7061	23.4612	75.5526	47.8553	87.6896	41.2063	73.1786	277.143	119.905	309.118	124.448	95.7044	114.149	237.673	94.4354	144.519	277.143	128.488	180.597	124.448	180.502	152.839	237.673	164.846	158.43	213.088	157.945	163.955	0.741222	0.769425
3052	YIL094C	8639	1618	4028	1660	4852	2499	5871	1422	4464	1560	6263	2376	3363	2485	2199	2301	2325	2353	2757	2788	2824	644.613	300.855	451.963	321.363	540.328	362.795	607.743	302.348	441.275	297.969	592.483	337.2	626.178	301.602	446.619	309.666	566.406	349.998	264.256	174.248	201.646	161.599	170.769	186.523	212.886	241.325	226.106	264.256	186.72	117.808	161.599	322.078	249.743	212.886	421.257	247.87	212.914	310.018	205.141	1.45607	0.96349
3915	YKR072C	327	601	850	504	1041	399	842	554	1099	437	1105	362	2628	2013	1860	2957	2324	1718	2906	1679	1870	24.3996	111.752	95.3746	97.5704	115.928	57.9253	87.1606	117.792	108.638	83.4696	104.534	51.3748	55.7801	114.772	102.006	90.52	110.231	54.65	206.502	141.151	170.56	207.67	170.696	136.187	224.392	145.332	149.723	206.502	151.255	99.647	207.67	321.939	182.346	224.392	253.691	164.135	212.855	242.295	148.709	1.13831	0.698642
2016	YFR019W	715	552	459	352	576	538	634	436	551	314	726	570	3037	1430	2463	2489	1473	1689	2914	1140	1871	53.3509	102.64	51.5023	68.1444	64.1444	78.1048	65.6292	92.7031	54.4674	59.9759	68.68	80.894	59.4901	97.6717	52.9849	64.0601	66.4122	79.4994	238.64	100.271	225.855	174.803	108.191	133.888	225.009	98.6767	149.803	238.64	107.449	131.952	174.803	204.052	179.268	225.009	172.25	164.223	212.817	161.25	158.481	0.757693	0.744679
6207	YPL149W	1017	1075	291	575	313	835	368	1054	322	702	419	787	2129	1786	1365	4177	1856	2058	2299	1348	1595	75.8851	199.888	32.6518	111.315	34.8563	121.222	38.0939	224.103	31.8303	134.086	39.6376	111.69	56.9895	211.996	32.2411	122.701	37.247	116.456	167.292	125.234	125.169	293.351	136.322	163.139	177.521	116.681	127.705	167.292	134.198	73.128	293.351	257.108	218.433	177.521	203.678	139.997	212.721	198.328	143.853	0.932338	0.67625
4405	YLR354C	7195	1465	4385	1664	5022	1705	5804	1293	5363	1835	6250	1997	2787	3037	2258	3441	3257	2925	2287	2904	2709	536.866	272.406	492.021	322.137	559.259	247.525	600.808	274.92	530.143	350.496	591.253	283.413	568.837	273.663	511.082	336.317	575.256	265.469	218.996	212.954	207.056	241.662	239.224	231.866	176.595	251.366	216.898	218.996	228.197	120.969	241.662	451.186	310.455	176.595	438.784	237.776	212.417	372.722	223.067	1.75467	1.05013
1951	YFL037W	1458	1183	2671	748	2323	1131	2266	964	2895	805	2315	1450	3128	1817	2972	2452	1618	2391	2822	1391	2440	108.791	219.97	299.701	144.807	258.694	164.194	234.568	204.967	286.176	153.76	219	205.783	171.679	212.469	292.939	149.283	238.847	184.989	245.791	127.408	272.53	172.204	118.841	189.536	217.906	120.403	195.36	245.791	136.528	159.221	172.204	224.138	253.777	217.906	210.175	214.165	211.967	190.28	209.054	0.89769	0.98626
4291	YLR250W	3342	1199	1469	1423	1628	1790	1960	1100	1517	1173	1958	1680	1950	2725	1697	3178	4112	2839	3354	4473	3382	249.369	222.945	164.83	275.482	181.297	259.865	202.892	233.884	149.958	224.05	185.228	238.424	226.13	228.415	157.394	249.766	183.263	249.145	153.226	191.076	155.613	223.191	302.023	225.049	258.985	387.176	270.782	153.226	204.754	90.9145	223.191	569.628	301.327	258.985	675.855	296.847	211.801	483.412	229.696	2.28239	1.08449
5741	YOR086C	1423	1394	2904	846	2863	1300	2883	1166	3068	788	3023	1502	2396	1768	1918	2835	1840	2545	3207	1730	2821	106.179	259.204	325.845	163.779	318.829	188.729	298.437	247.917	303.278	150.513	285.977	213.163	202.308	253.561	314.561	157.146	302.403	200.946	188.272	123.972	175.879	199.102	135.147	201.743	247.634	149.746	225.866	188.272	132.846	102.754	199.102	254.892	270.122	247.634	261.397	247.607	211.669	216.378	206.828	1.02225	0.977126
284	YBR036C	1474	661	1089	1272	1041	1230	925	651	1352	1543	1295	1257	3212	3293	2626	2665	2893	1984	2531	2392	1947	109.985	122.908	122.192	246.249	115.928	178.567	95.7525	138.417	133.648	294.722	122.508	178.392	102.869	130.662	127.92	270.486	119.218	178.48	252.391	230.904	240.802	187.163	212.489	157.273	195.435	207.048	155.888	252.391	247.433	140.684	187.163	400.762	210.578	195.435	361.423	170.893	211.663	336.539	174.052	1.58997	0.822307
4617	YML056C	8349	1124	4266	984	4169	1154	5449	999	4703	962	4891	1045	2743	2653	1785	3538	2433	2565	2209	2097	2358	622.974	209	478.668	190.495	464.268	167.533	564.06	212.409	464.901	183.748	462.691	148.306	593.517	210.704	471.785	187.121	463.479	157.919	215.538	186.028	163.683	248.474	178.702	203.329	170.572	181.513	188.795	215.538	199.344	95.6289	248.474	337.039	272.245	170.572	316.849	206.968	211.528	284.411	191.614	1.34455	0.905856
5637	YOL011W	262	304	803	402	658	375	531	271	903	443	586	456	3772	1771	3066	1638	1887	1384	2880	1272	1567	19.5495	56.5266	90.101	77.824	73.2761	54.4411	54.9671	57.6205	89.2633	84.6156	55.4359	64.7152	37.2583	57.0735	89.6821	81.2198	64.356	59.5781	296.395	124.182	281.149	115.037	138.599	109.71	222.384	110.102	125.463	296.395	133.071	164.257	115.037	261.403	146.895	222.384	192.195	137.54	211.272	195.556	149.564	0.925614	0.707922
3263	YJL171C	448	919	454	3227	491	1363	391	821	568	3600	593	1410	2398	10155	2787	3208	10648	2761	2847	8132	2887	33.4282	170.881	50.9413	624.722	54.6787	197.875	40.4748	174.562	56.1479	687.621	56.0981	200.106	36.9515	172.722	53.5446	656.172	55.3884	198.991	188.429	712.066	255.565	225.298	782.087	218.866	219.836	703.894	231.15	188.429	763.037	149.31	225.298	1475.05	293.048	219.836	1228.72	253.4	211.188	1155.6	231.919	5.47191	1.09817
3090	YIL057C	10	445	9	1618	9	1937	7	382	10	1664	5	1756	3182	3462	2079	1624	3050	1153	3477	3997	2086	0.746166	82.7445	1.00985	313.232	1.00226	281.206	0.724613	81.2215	0.98852	317.834	0.473003	249.21	0.73539	81.983	0.999184	315.533	0.73763	265.208	250.034	242.755	190.642	114.054	224.02	91.3988	268.482	345.975	167.017	250.034	260.131	111.38	114.054	422.511	122.377	268.482	603.933	183.094	210.857	428.858	138.95	2.03389	0.65898
1188	YDR158W	16869	3214	5846	1182	6558	3520	8594	2822	6719	1300	8699	3425	2726	2033	2215	3228	1908	3085	2482	1663	3095	1258.71	597.62	655.953	228.826	730.311	511.02	889.618	600.019	664.186	248.308	822.93	486.073	1074.16	598.819	660.07	238.567	776.621	498.547	214.202	142.553	203.113	226.703	140.141	244.549	191.652	143.947	247.804	214.202	152.758	118.666	226.703	264.312	327.437	191.652	251.273	271.656	210.852	222.781	239.253	1.05657	1.13469
3158	YIR003W	449	644	1155	449	1288	546	1209	595	1304	386	1356	490	2731	2069	2436	2431	1989	1915	3199	1488	2109	33.5029	119.747	129.597	86.9229	143.434	79.2662	125.151	126.51	128.903	73.7283	128.278	69.5404	79.3269	123.129	129.25	80.3256	135.856	74.4033	214.595	145.078	223.379	170.729	146.091	151.803	247.016	128.799	168.859	214.595	155.463	130.505	170.729	275.532	203.255	247.016	224.832	185.113	210.78	218.609	172.958	1.03714	0.820559
3276	YJL158C	1027	1766	2954	1637	3340	1716	2867	1396	3957	2039	3329	2349	2297	2625	2222	4110	3110	4140	2104	2294	3432	76.6312	328.375	331.455	316.91	371.949	249.122	296.781	296.82	391.157	389.461	314.925	333.368	186.706	312.597	361.306	353.186	343.437	291.245	180.493	184.064	203.755	288.645	228.427	328.18	162.464	198.565	274.786	180.493	197.24	119.041	288.645	430.822	439.413	162.464	346.615	301.236	210.534	324.893	286.563	1.54318	1.36112
4765	YMR086W	244	762	516	743	582	705	563	659	633	654	614	675	2620	2182	1938	3372	2278	2630	2442	1904	2340	18.2064	141.688	57.898	143.839	64.8126	102.349	58.2796	140.118	62.5733	124.918	58.0847	95.7955	38.243	140.903	60.2356	134.378	61.4487	99.0724	205.873	153.001	177.713	236.816	167.317	208.481	188.563	164.807	187.354	205.873	163.953	103.826	236.816	315.567	279.144	188.563	287.688	205.388	210.417	255.736	196.119	1.21538	0.932048
3099	YIL048W	491	388	568	473	596	420	575	323	593	468	634	448	3290	1684	2464	2030	1691	1283	2958	1470	1618	36.6367	72.1458	63.7327	91.5691	66.3717	60.974	59.5218	68.6768	58.6192	89.3908	59.9768	63.5798	48.0793	70.4113	61.1759	90.4799	63.1742	62.2769	258.52	118.082	225.946	142.567	124.203	101.704	228.407	127.241	129.546	258.52	126.534	132.005	142.567	234.251	136.175	228.407	222.112	142.016	209.831	194.299	136.732	0.925977	0.65163
2999	YIL142W	4312	2050	3909	1402	3807	2384	4001	1892	4859	1547	4444	2756	2096	1915	2108	3872	2652	4321	2495	2354	3774	321.747	381.183	438.611	271.416	423.955	346.1	414.168	402.28	480.322	295.486	420.405	391.129	367.957	391.731	459.466	283.451	422.18	368.615	164.699	134.279	193.302	271.931	194.787	342.528	192.656	203.759	302.168	164.699	143.891	112.933	271.931	367.377	458.624	192.656	355.681	331.254	209.762	288.983	300.937	1.37767	1.43466
720	YCR068W	49	263	163	279	155	170	152	216	181	353	164	294	3434	1006	2535	1605	951	877	3183	817	1343	3.65621	48.9029	18.2895	54.0122	17.2611	24.68	15.7345	45.9263	17.8922	67.4251	15.5145	41.7243	9.69534	47.4146	18.0908	60.7186	16.3878	33.2021	269.835	70.5405	232.457	112.719	69.8502	69.5202	245.781	70.7183	107.528	269.835	75.5899	135.809	112.719	131.74	93.0833	245.781	123.446	117.879	209.445	110.259	115.59	0.526432	0.551889
1010	YDL014W	3482	1039	6300	463	6145	928	5592	808	7301	487	6675	1106	2087	1355	1851	4152	1322	3699	2225	1176	3199	259.815	193.194	706.894	89.6331	684.319	134.724	578.862	171.798	721.718	93.0199	631.459	156.963	419.339	182.496	714.306	91.3265	657.889	145.843	163.991	95.0123	169.735	291.595	97.0999	293.221	171.807	101.793	256.13	163.991	101.813	99.1648	291.595	183.134	392.606	171.807	177.689	280.785	209.131	154.212	257.518	0.737395	1.23137
1298	YDR262W	602	332	984	825	845	597	883	291	1062	886	1081	737	3370	2336	2884	1698	2005	1203	3146	2003	1942	44.9192	61.733	110.41	159.713	94.1008	86.6702	91.4048	61.8729	104.981	169.231	102.263	104.594	68.162	61.803	107.695	164.472	98.182	95.6323	264.806	163.8	264.46	119.251	147.266	95.3623	242.924	173.377	155.488	264.806	175.525	154.506	119.251	277.749	127.684	242.924	302.646	170.455	208.994	251.973	150.882	1.20565	0.721945
5075	YNL301C	7016	1355	2219	366	2063	991	3179	1222	2902	366	2595	945	2263	1212	1259	3983	1211	1831	2193	868	1643	523.51	251.952	248.984	70.8547	229.74	143.87	329.078	259.824	286.868	69.9082	245.488	134.114	426.294	255.888	267.926	70.3814	237.614	138.992	177.821	84.9851	115.449	279.726	88.947	145.144	169.336	75.1328	131.548	177.821	91.0685	67.4492	279.726	167.758	194.339	169.336	131.152	144.211	208.961	129.993	135.333	0.62209	0.647647
3801	YKL038W	210	864	431	932	470	641	402	736	487	997	486	1033	2739	2472	2225	2835	2256	1951	2751	1865	1838	15.6695	160.655	48.3605	180.428	52.3401	93.058	41.6135	156.49	48.1409	190.433	45.9759	146.603	28.6415	158.572	48.2507	185.43	49.158	119.83	215.224	173.336	204.03	199.102	165.701	154.657	212.423	161.432	147.161	215.224	185.744	119.201	199.102	312.519	207.076	212.423	281.795	161.326	208.916	260.019	162.534	1.24461	0.777988
5694	YOR042W	360	675	948	482	1173	521	1069	672	1363	473	1239	322	2764	1577	1985	2823	1802	1957	2728	1552	2108	26.862	125.511	106.371	93.3114	130.627	75.6368	110.659	142.882	134.735	90.3458	117.21	45.698	68.7604	134.197	120.553	91.8286	123.919	60.6674	217.188	110.579	182.023	198.259	132.356	155.132	210.647	134.339	168.779	217.188	118.494	106.344	198.259	249.628	207.713	210.647	234.502	185.025	208.698	200.875	166.36	0.962512	0.797133
2730	YHR023W	1870	1279	1504	527	2094	1436	2008	1001	1542	370	2098	287	2298	1220	1993	3146	1256	2982	2908	1173	2895	139.533	237.821	168.757	102.023	233.192	208.473	207.86	212.834	152.43	70.6722	198.472	40.7308	173.697	225.328	160.593	86.3476	215.832	124.602	180.571	85.5461	182.756	220.944	92.2522	236.384	224.546	101.533	231.79	180.571	91.6696	106.772	220.944	173.991	316.504	224.546	177.236	254.102	208.687	147.632	225.793	0.707434	1.08197
1074	YDR046C	2883	1056	3710	664	3669	956	3983	1054	4290	654	4447	984	2299	2022	1613	4108	2407	2532	2030	1680	1817	215.12	196.356	416.282	128.545	408.587	138.788	412.305	224.103	424.075	124.918	420.689	139.649	313.712	210.229	420.179	126.732	414.638	139.218	180.65	141.782	147.911	288.505	176.792	200.713	156.75	145.418	145.48	180.65	151.931	86.4143	288.505	333.437	268.742	156.75	253.842	159.483	208.635	246.403	171.546	1.18103	0.822233
4377	YLR328W	386	1020	352	856	469	915	430	912	446	761	515	1118	2231	2680	2132	4043	2419	2678	2151	1869	2170	28.802	189.662	39.4963	165.715	52.2287	132.836	44.512	193.911	44.088	145.356	48.7193	158.666	36.657	191.786	41.7921	155.535	50.474	145.751	175.307	187.921	195.502	283.94	177.674	212.286	166.093	161.778	173.743	175.307	201.373	114.219	283.94	335.099	284.238	166.093	282.399	190.467	208.447	272.957	196.308	1.30948	0.941767
1153	YDR122W	456	735	873	686	851	645	771	669	929	661	838	904	2978	2099	2346	2326	2084	1781	2951	1917	1911	34.0252	136.668	97.9553	132.804	94.769	93.6387	79.811	142.244	91.8335	126.255	79.2753	128.295	56.9181	139.456	94.8944	129.53	87.0221	110.967	234.004	147.181	215.126	163.355	153.068	141.181	227.866	165.933	153.006	234.004	157.717	125.684	163.355	288.693	189.032	227.866	289.652	167.734	208.409	245.354	160.817	1.17727	0.771641
2711	YHR007C	4662	1126	4134	684	3529	1669	3600	972	4292	778	3913	1418	2374	2328	2334	3508	2241	3848	2486	1651	3493	347.863	209.372	463.857	132.417	392.996	242.299	372.658	206.668	424.273	148.603	370.172	201.241	360.26	208.02	444.065	140.51	381.584	221.77	186.543	163.239	214.026	246.367	164.6	305.033	191.961	142.908	279.67	186.543	174.924	125.041	246.367	310.441	408.42	191.961	249.46	306.59	208.29	244.942	280.017	1.17596	1.34436
3564	YJR126C	1390	858	1889	719	2152	920	2202	686	2116	677	2403	1095	2589	2379	2048	2880	2689	2356	2835	2189	2438	103.717	159.539	211.956	139.193	239.651	133.562	227.943	145.859	209.171	129.311	227.325	155.402	165.83	152.699	210.563	134.252	233.488	144.482	203.437	166.815	187.8	202.263	197.505	186.761	218.909	189.477	195.2	203.437	178.756	109.719	202.263	372.502	250.062	218.909	330.75	213.99	208.203	294.003	191.257	1.4121	0.918607
6536	YPR167C	659	1702	328	1572	320	2555	409	1663	355	1381	436	2706	1509	2378	1790	3537	3740	4889	3331	3447	4343	49.1723	316.475	36.8034	304.327	35.6358	370.925	42.3381	353.59	35.0924	263.779	41.2458	384.033	45.7552	335.032	35.9479	284.053	38.4408	377.479	118.574	166.745	164.141	248.404	274.7	387.553	257.209	298.367	347.726	118.574	178.681	95.8968	248.404	518.095	518.91	257.209	520.83	381.197	208.062	405.868	332.001	1.95071	1.59568
360	YBR105C	138	535	294	846	247	535	237	525	347	906	255	740	3840	3443	2862	1905	2509	1103	2435	1672	1329	10.2971	99.4794	32.9884	163.779	27.5064	77.6693	24.5333	111.626	34.3016	173.051	24.1231	105.02	17.4152	105.553	33.645	168.415	25.8148	91.3448	301.738	241.422	262.443	133.788	184.284	87.4353	188.023	144.726	106.407	301.738	258.704	153.328	133.788	347.567	117.071	188.023	252.633	116.65	207.85	286.301	129.016	1.37744	0.620718
1874	YER151C	830	1028	1730	676	1698	860	1610	810	1737	600	1616	937	2721	2248	1953	3100	2535	2634	2481	1855	2469	61.9318	191.149	194.115	130.868	189.092	124.852	166.661	172.224	171.706	114.604	152.875	132.978	114.296	181.686	182.911	122.736	170.983	128.915	213.81	157.629	179.088	217.713	186.194	208.798	191.575	160.566	197.682	213.81	168.913	104.629	217.713	351.169	279.568	191.575	280.284	216.711	207.699	266.788	200.303	1.28449	0.964389
4590	YML081W	803	440	730	608	701	507	680	432	744	602	810	612	3426	2425	2627	2026	1644	1479	2738	1305	1827	59.9171	81.8148	81.91	117.704	78.0647	73.6043	70.391	91.8526	73.5459	114.986	76.6265	86.8546	65.1541	86.8337	77.7279	116.345	77.3456	80.2295	269.207	170.04	240.893	142.286	120.751	117.241	211.419	112.959	146.28	269.207	182.212	140.738	142.286	227.74	156.979	211.419	197.181	160.361	207.637	202.378	152.692	0.974669	0.73538
3114	YIL035C	5134	1431	2425	698	2626	1934	3075	1197	2534	643	3247	1641	2523	1742	2486	2569	1579	2515	3163	1612	2934	383.082	266.084	272.098	135.127	292.436	280.771	318.312	254.508	250.491	122.817	307.168	232.889	350.697	260.296	261.295	128.972	299.802	256.83	198.251	122.149	227.964	180.421	115.976	199.365	244.236	139.532	234.913	198.251	130.892	133.184	180.421	218.736	266.938	244.236	243.568	257.525	207.636	197.732	219.216	0.9523	1.05577
5383	YNL005C	2998	838	1568	688	1516	1180	1685	711	1642	564	1752	1018	2381	2123	2179	2786	1838	2072	3108	1700	2093	223.701	155.82	175.938	133.191	168.825	171.308	174.425	151.174	162.315	107.727	165.74	144.474	199.063	153.497	169.127	120.459	167.282	157.891	187.093	148.864	199.812	195.661	135	164.248	239.989	147.15	167.578	187.093	159.52	116.737	195.661	254.615	219.919	239.989	256.864	183.708	207.581	223.666	173.455	1.07749	0.835599
1552	YDR505C	741	831	656	836	695	1216	759	707	733	826	750	1367	2918	2430	2504	2214	2202	1950	3079	2044	2217	55.2909	154.518	73.6068	161.843	77.3965	176.534	78.5688	150.324	72.4585	157.771	70.9504	194.004	66.9298	152.421	73.0326	159.807	74.1735	185.269	229.289	170.391	229.614	155.489	161.735	154.577	237.75	176.926	177.506	229.289	182.588	134.148	155.489	305.039	206.97	237.75	308.841	194.592	207.51	265.489	178.57	1.27941	0.860539
4648	YML024W	42686	1501	17274	771	15198	1975	17671	1423	17530	817	18952	1753	2456	1815	1912	3765	1871	2925	2136	1458	2433	3185.08	279.1	1938.24	149.26	1692.48	286.723	1829.23	302.561	1732.87	156.052	1792.87	248.784	2507.16	290.83	1835.56	152.656	1742.67	267.754	192.987	127.267	175.329	264.416	137.424	231.866	164.935	126.202	194.8	192.987	136.377	102.433	264.416	259.186	310.455	164.935	220.299	213.551	207.446	205.287	208.813	0.989595	1.00659
1522	YDR475C	249	832	377	646	461	770	481	731	485	688	488	998	2679	2099	2397	2776	2110	2003	2801	1684	2100	18.5795	154.704	42.3014	125.06	51.3378	111.786	49.7913	155.426	47.9432	131.412	46.1651	141.635	34.1854	155.065	45.1223	128.236	48.7514	126.711	210.509	147.181	219.803	194.959	154.978	158.779	216.284	145.765	168.138	210.509	157.717	128.416	194.959	292.294	212.595	216.284	254.446	184.323	207.251	234.819	175.111	1.13302	0.844925
1099	YDR071C	11614	1328	3429	1092	3548	2017	4197	1180	4208	986	4271	1485	1948	4314	2010	3432	4110	3379	2947	3594	3381	866.597	246.932	384.752	211.403	395.112	292.82	434.457	250.894	415.969	188.332	404.039	210.75	650.527	248.913	400.361	199.867	399.575	251.785	153.069	302.497	184.315	241.029	301.876	267.855	227.558	311.091	270.702	153.069	324.15	107.683	241.029	569.35	358.641	227.558	543.041	296.759	207.219	478.847	254.361	2.31083	1.2275
6450	YPR086W	3480	1356	2433	1178	2525	1947	2829	1243	2683	1036	3241	1963	1929	1881	1588	2740	2360	2840	3591	2748	3536	259.666	252.138	272.996	228.051	281.189	282.658	292.847	264.289	265.22	197.882	306.6	278.587	276.256	258.214	269.108	212.967	293.895	280.623	151.576	131.895	145.618	192.43	173.34	225.128	277.285	237.863	283.113	151.576	141.337	85.0749	192.43	326.926	301.433	277.285	415.213	310.364	207.097	294.492	232.291	1.422	1.12165
5616	YOL029C	259	676	373	881	326	1013	371	673	437	811	419	548	1570	2248	1819	3509	4052	4332	3254	3523	4047	19.3257	125.697	41.8526	170.555	36.304	147.064	38.4045	143.094	43.1983	154.906	39.6376	77.7717	28.8651	134.396	42.5255	162.73	37.9708	112.418	123.367	157.629	166.801	246.437	297.616	343.4	251.263	304.946	324.026	123.367	168.913	97.4504	246.437	561.316	459.791	251.263	532.313	355.216	207.022	420.847	304.153	2.03286	1.46918
6219	YPL137C	303	363	464	693	387	402	405	306	519	750	443	564	3718	2460	2973	2009	2203	1625	2432	1624	1756	22.6088	67.4972	52.0633	134.159	43.097	58.3608	41.924	65.0623	51.3042	143.254	41.908	80.0424	32.2664	66.2797	51.6837	138.707	42.5025	69.2016	292.151	172.495	272.621	141.092	161.809	128.814	187.791	140.571	140.596	292.151	184.842	159.274	141.092	305.177	172.475	187.791	245.381	154.129	207.012	245.133	161.959	1.18415	0.782369
4602	YML069W	7132	1350	4795	675	5060	1651	6069	1332	5334	561	6601	1646	2148	1922	1598	3106	1954	2741	3023	1959	2951	532.166	251.023	538.025	130.675	563.491	239.686	628.24	283.212	527.276	107.154	624.458	233.599	580.203	267.117	532.651	118.914	593.975	236.642	168.785	134.77	146.535	218.135	143.52	217.28	233.426	169.568	236.274	168.785	144.417	85.6107	218.135	270.684	290.925	233.426	295.998	259.017	206.782	237.033	211.851	1.1463	1.02452
4070	YLR048W	9255	1209	12498	1055	12913	1021	12865	1062	14764	1058	13610	1367	2482	2239	1912	3761	2409	3284	2083	2062	2776	690.577	224.805	1402.34	204.24	1438.02	148.225	1331.74	225.804	1459.45	202.084	1287.51	194.004	1011.16	225.305	1430.9	203.162	1362.76	171.114	195.03	156.998	175.329	264.135	176.939	260.324	160.842	178.484	222.263	195.03	168.236	102.433	264.135	333.714	348.558	160.842	311.561	243.657	206.669	271.17	231.549	1.3121	1.12039
4438	YLR384C	2108	1510	2460	812	2565	1423	2655	1280	2762	800	3098	1616	2220	1719	1719	3500	2143	2977	2585	2156	2893	157.292	280.774	276.025	157.197	285.643	206.586	274.835	272.156	273.029	152.805	293.073	229.341	216.064	276.465	274.527	155.001	289.358	217.964	174.442	120.536	157.631	245.805	157.402	235.988	199.605	186.62	231.63	174.442	129.164	92.0931	245.805	296.866	315.974	199.605	325.764	253.926	206.618	250.598	220.664	1.21286	1.06799
3009	YIL133C	5088	1755	5287	507	6163	1611	6157	1526	6593	537	6426	1791	2289	1361	2017	4111	1359	3816	1958	1089	2616	379.649	326.329	593.23	98.1512	686.323	233.879	637.349	324.461	651.731	102.57	607.903	254.177	508.499	325.395	622.481	100.361	647.113	244.028	179.864	95.433	184.957	288.716	99.8175	302.496	151.19	94.2623	209.452	179.864	102.264	108.058	288.716	188.26	405.024	151.19	164.544	229.613	206.59	151.689	247.565	0.734253	1.19834
3938	YKR094C	19084	1665	11958	729	11649	1877	12899	1483	12494	914	14155	1819	2158	1683	1811	4032	1710	3557	2161	1478	2917	1423.98	309.595	1341.75	141.129	1297.25	272.496	1335.26	315.318	1235.06	174.579	1339.07	258.151	1379.62	312.456	1288.4	157.854	1318.16	265.323	169.57	118.012	166.067	283.168	125.598	281.965	166.865	127.934	233.552	169.57	126.459	97.0219	283.168	236.883	377.534	166.865	223.321	256.033	206.534	195.554	243.53	0.946836	1.17912
5126	YNL251C	198	415	627	405	620	356	523	327	664	447	572	523	3108	1254	2184	1816	1239	1265	3203	902	1436	14.7741	77.1662	70.3528	78.4048	69.0444	51.6827	54.139	69.5273	65.6377	85.3796	54.1115	74.2238	34.4565	73.3468	67.9952	81.8922	61.5779	62.9532	244.219	87.9302	200.271	127.538	91.0036	100.277	247.325	78.0758	114.974	244.219	94.2243	117.005	127.538	171.636	134.265	247.325	136.289	126.042	206.361	134.05	125.77	0.64959	0.609469
5523	YOL116W	525	755	343	904	418	938	473	793	379	774	470	974	2483	1678	1430	2985	2072	2316	2768	2116	2046	39.1737	140.387	38.4865	175.007	46.5493	136.175	48.9631	168.609	37.4649	147.839	44.4623	138.229	44.0684	154.498	37.9757	161.423	45.5058	137.202	195.108	117.661	131.13	209.637	152.187	183.59	213.736	183.158	163.815	195.108	126.083	76.6103	209.637	287.03	245.816	213.736	319.72	179.583	206.16	244.278	167.337	1.18489	0.811682
4097	YLR075W	16186	1373	4348	1250	3613	3255	3674	1216	4815	1882	5674	2321	1673	3394	1820	4451	4755	3999	2239	4833	4143	1207.74	255.299	487.869	241.99	402.35	472.549	380.318	258.548	475.972	359.473	536.764	329.395	794.031	256.924	481.921	300.732	469.557	400.972	131.46	237.986	166.892	312.594	349.251	317.002	172.888	418.337	331.713	131.46	255.022	97.504	312.594	658.701	424.447	172.888	730.249	363.642	205.647	547.991	295.198	2.66471	1.43546
2091	YGL234W	2034	2191	2920	1059	2838	1973	2570	1838	3269	1085	3226	2137	2620	1835	2216	2967	1810	2745	2620	1455	2712	151.77	407.401	327.64	205.014	316.045	286.433	266.037	390.799	323.147	207.241	305.181	303.281	208.903	399.1	325.393	206.128	310.613	294.857	205.873	128.67	203.205	208.373	132.943	217.597	202.308	125.943	217.138	205.873	137.88	118.719	208.373	250.736	291.35	202.308	219.845	238.039	205.518	202.82	216.036	0.986875	1.05118
1585	YDR533C	893	869	620	2235	527	1441	583	810	649	2290	671	1655	2182	3193	1720	2427	4159	2311	3556	5747	3460	66.6326	161.584	69.5674	432.678	58.6877	209.199	60.3499	172.224	64.1549	437.404	63.477	234.876	63.4913	166.904	66.8611	435.041	61.0823	222.038	171.456	223.892	157.722	170.448	305.475	183.194	274.583	497.452	277.028	171.456	239.919	92.1467	170.448	576.138	245.286	274.583	868.351	303.693	205.496	561.47	213.709	2.73227	1.03997
6437	YPR074C	2601	1821	5039	1307	4788	1731	4325	1474	6263	1497	4888	1872	2238	4323	2072	3914	3931	3777	2145	2647	2837	194.078	338.602	565.403	253.025	533.201	251.3	447.707	313.404	619.11	285.936	462.408	265.673	320.893	326.003	592.256	269.48	497.804	258.486	175.857	303.128	190	274.88	288.729	299.404	165.63	229.12	227.147	175.857	324.826	111.005	274.88	544.554	400.884	165.63	399.952	249.011	205.456	423.111	253.633	2.05938	1.23449
5771	YOR116C	916	383	1411	327	1384	370	1254	348	1493	321	1472	368	3039	1527	2080	2092	1276	1431	2979	1002	1623	68.3488	71.2161	158.322	63.3046	154.125	53.7152	129.809	73.9924	147.586	61.3129	139.252	52.2263	99.079	72.6042	152.954	62.3088	146.688	52.9707	238.797	107.073	190.734	146.921	93.7212	113.436	230.029	86.7317	129.947	238.797	114.737	111.433	146.921	176.762	151.884	230.029	151.399	142.455	205.249	147.633	135.257	0.719285	0.658992
3343	YJL094C	249	287	425	605	388	413	401	291	459	662	423	576	3458	3593	2725	1861	2882	1312	2753	1822	1639	18.5795	53.3656	47.6873	117.123	43.2084	59.9578	41.51	61.8729	45.373	126.446	40.016	81.7455	30.0448	57.6192	46.5302	121.785	41.6122	70.8516	271.721	251.94	249.88	130.698	211.681	104.003	212.578	157.71	131.228	271.721	269.975	145.988	130.698	399.238	139.253	212.578	275.298	143.859	204.999	314.837	143.034	1.5358	0.697729
791	YDL222C	21	82	64	604	31	167	31	75	62	663	48	152	3444	8903	3375	1686	4356	962	2922	2761	1126	1.56695	15.2473	7.18115	116.93	3.45222	24.2444	3.209	15.9466	6.12882	126.637	4.54083	21.5717	2.38797	15.597	6.65498	121.783	3.99652	22.9081	270.621	624.276	309.484	118.408	319.945	76.2582	225.627	238.988	90.1541	270.621	668.963	180.811	118.408	603.428	102.105	225.627	417.177	98.832	204.885	563.19	127.249	2.7488	0.621076
3327	YJL110C	508	664	699	1029	822	1095	714	581	694	971	876	1218	3073	3379	2279	2531	2960	2268	2530	2729	2325	37.9052	123.466	78.4316	199.206	91.5395	158.968	73.9105	123.533	68.6033	185.467	82.8701	172.858	55.9079	123.5	73.5174	192.337	87.2048	165.913	241.469	236.935	208.982	177.752	217.41	179.785	195.358	236.218	186.153	241.469	253.895	122.094	177.752	410.043	240.722	195.358	412.342	204.071	204.86	358.76	188.963	1.75125	0.922399
4479	YLR422W	181	463	492	600	482	517	452	407	517	569	417	583	2737	1486	2199	2324	1617	1755	3057	1395	1913	13.5056	86.0915	55.2051	116.155	53.6764	75.0561	46.7893	86.537	51.1065	108.682	39.4484	82.7389	30.1475	86.3143	53.1558	112.419	46.5624	78.8975	215.067	104.198	201.646	163.215	118.767	139.12	236.051	120.749	153.166	215.067	111.657	117.808	163.215	224	186.273	236.051	210.78	167.909	204.778	182.145	157.33	0.889479	0.768297
1720	YER025W	4061	1619	5377	941	5279	1813	4930	1415	5981	960	5672	1902	2582	2291	2060	2790	2042	2650	2790	1941	3074	303.018	301.041	603.329	182.17	587.879	263.205	510.335	300.86	591.234	183.366	536.574	269.93	406.676	300.951	597.281	182.768	562.227	266.567	202.887	160.644	188.9	195.942	149.983	210.067	215.435	168.01	246.122	202.887	172.144	110.362	195.942	282.874	281.267	215.435	293.278	269.813	204.755	249.432	220.48	1.2182	1.0768
330	YBR078W	1326	915	3483	749	3037	864	2743	773	4314	849	3174	1024	2726	3178	2589	3214	2540	2858	2252	1914	2550	98.9416	170.138	390.811	145	338.206	125.432	283.945	164.357	426.447	162.164	300.262	145.325	191.443	167.247	408.629	153.582	319.234	135.379	214.202	222.841	237.409	225.719	186.561	226.555	173.892	165.673	204.168	214.202	238.792	138.702	225.719	351.861	303.343	173.892	289.199	223.82	204.605	293.284	221.955	1.43342	1.0848
6210	YPL146C	1955	438	2211	429	2450	410	2628	679	2595	321	2775	96	2277	1761	2232	2996	1510	3236	2903	1509	3557	145.875	81.4429	248.086	83.051	272.837	59.5223	272.04	144.37	256.521	61.3129	262.517	13.6242	208.958	112.907	252.304	72.182	267.677	36.5732	178.921	123.481	204.672	210.409	110.908	256.519	224.16	130.617	284.794	178.921	132.32	119.576	210.409	209.177	343.464	224.16	228.005	312.207	204.497	189.834	258.416	0.928298	1.26367
216	YBL030C	631	525	1509	756	1208	1042	1125	487	1690	1010	1268	1598	3552	2530	2847	2154	2020	1795	2366	1310	1823	47.0831	97.6199	169.318	146.356	134.525	151.274	116.456	103.547	167.06	192.916	119.954	226.787	81.7694	100.583	168.189	169.636	127.239	189.03	279.108	177.403	261.067	151.276	148.367	142.29	182.695	113.392	145.96	279.108	190.102	152.524	151.276	279.827	190.518	182.695	197.936	160.01	204.359	222.622	167.684	1.08936	0.820535
2003	YFR009W	4503	2063	3032	885	3433	2378	3790	1782	3795	785	3978	2360	2348	1730	2071	3111	1692	3085	2718	1631	2954	335.999	383.6	340.207	171.329	382.305	345.229	392.326	378.892	375.143	149.94	376.321	334.929	364.162	381.246	357.675	160.634	379.313	340.079	184.5	121.307	189.909	218.486	124.276	244.549	209.875	141.177	236.514	184.5	129.991	110.951	218.486	234.39	327.437	209.875	246.438	259.28	204.287	203.606	232.556	0.996667	1.13838
4130	YLR107W	2313	367	747	371	684	415	871	428	829	374	962	316	2161	1678	1013	3293	1582	931	2735	1477	1126	172.588	68.241	83.8175	71.8227	76.1715	60.2481	90.1626	91.0021	81.9483	71.4362	91.0057	44.8465	131.375	79.6215	82.8829	71.6294	83.5886	52.5473	169.806	117.661	92.8911	231.268	116.197	73.8008	211.188	127.847	90.1541	169.806	126.083	54.2701	231.268	219.151	98.8148	211.188	223.169	98.832	204.087	189.468	83.9723	0.928369	0.411453
5261	YNL121C	2475	760	4253	773	4756	1036	4529	688	4671	710	5147	982	2515	2407	2104	2628	2363	2265	2956	2049	2604	184.676	141.316	477.21	149.647	529.637	150.403	468.825	146.284	461.737	135.614	486.909	139.365	326.75	143.8	469.474	142.63	508.273	144.884	197.623	168.778	192.935	184.565	173.561	179.548	228.253	177.358	208.491	197.623	180.86	112.719	184.565	327.342	240.403	228.253	309.597	228.56	203.48	272.599	193.894	1.33969	0.952891
3565	YJR127C	393	739	811	883	773	676	648	633	936	935	803	927	2998	2273	2616	2628	2521	2648	2464	1908	2151	29.3243	137.412	90.9986	170.942	86.0827	98.1391	67.0785	134.59	92.5254	178.591	75.9642	131.559	48.2014	136.001	91.762	174.766	81.0235	114.849	235.576	159.382	239.885	184.565	185.166	209.908	190.262	165.154	172.221	235.576	170.791	140.149	184.565	349.229	281.054	190.262	288.292	188.799	203.467	269.437	203.334	1.32423	0.999345
1891	YER166W	654	957	1110	625	1317	921	1173	784	1271	619	1450	1149	2590	1608	1863	3127	1912	2652	2422	1499	2304	48.7993	177.947	124.548	120.995	146.664	133.707	121.424	166.695	125.641	118.233	137.171	163.065	85.1119	172.321	125.094	119.614	141.917	148.386	203.516	112.753	170.835	219.609	140.435	210.225	187.019	129.751	184.472	203.516	120.824	99.8077	219.609	264.866	281.479	187.019	226.494	202.228	203.381	204.061	194.505	1.00334	0.956356
3326	YJL111W	3550	1081	4679	676	5125	1112	5391	1007	5579	628	5983	1278	2358	1843	1882	3049	1739	2587	2729	1506	2545	264.889	201.004	525.009	130.868	570.73	161.436	558.056	214.11	551.495	119.952	565.995	181.373	411.472	207.557	538.252	125.41	568.362	171.404	185.286	129.231	172.578	214.131	127.728	205.073	210.724	130.357	203.767	185.286	138.481	100.826	214.131	240.9	274.58	210.724	227.551	223.381	203.381	202.311	199.596	0.994741	0.98139
6284	YPL075W	729	840	1154	585	1227	806	1124	761	1260	537	1162	866	2955	1660	1804	2534	1396	1722	2587	1136	1733	54.3955	156.192	129.485	113.251	136.641	117.012	116.352	161.805	124.553	102.57	109.926	122.902	85.3738	158.999	127.019	107.911	123.283	119.957	232.197	116.399	165.425	177.963	102.535	136.504	199.76	98.3305	138.754	232.197	124.731	96.6468	177.963	193.385	182.77	199.76	171.646	152.11	203.306	163.254	143.842	0.802994	0.707515
709	YCR053W	1341	1904	3173	1349	3113	1722	2935	1568	3732	1370	3265	2304	2410	2183	1956	3391	2031	3336	2360	1787	3187	100.061	354.035	356.028	261.156	346.67	249.993	303.82	333.391	368.915	261.678	308.871	326.982	201.94	343.713	362.472	261.417	327.77	288.488	189.372	153.071	179.363	238.15	149.175	264.446	182.231	154.68	255.17	189.372	164.029	104.79	238.15	281.351	354.077	182.231	270.009	279.732	203.251	238.463	246.2	1.17324	1.21131
5961	YOR299W	771	836	846	523	939	765	906	749	991	569	1004	894	2456	1978	2432	2819	1838	2062	2833	1554	2062	57.5294	155.448	94.9258	101.249	104.569	111.06	93.7856	159.254	97.9623	108.682	94.979	126.876	75.6575	157.351	96.444	104.966	99.7739	118.968	192.987	138.697	223.012	197.978	135	163.456	218.755	134.512	165.096	192.987	148.625	130.291	197.978	254.615	218.857	218.755	234.804	180.987	203.24	212.681	176.712	1.04645	0.869474
1934	YFL054C	127	349	290	1192	263	578	240	352	370	1187	290	1028	3182	3184	1714	1876	2888	1266	2951	2952	1822	9.47631	64.894	32.5396	230.762	29.2882	83.9119	24.8439	74.8429	36.5752	226.724	27.4342	145.893	17.1601	69.8684	34.5574	228.743	28.3612	114.902	250.034	223.261	157.172	131.752	212.121	100.356	227.866	255.521	145.88	250.034	239.243	91.8252	131.752	400.069	134.371	227.866	446.037	159.922	203.217	361.783	128.706	1.78028	0.633342
5518	YOL121C	9616	1211	8481	615	7515	1167	7359	932	9315	643	8398	1119	2168	1819	1704	3848	1825	3169	2181	1425	2576	717.513	225.177	951.614	119.059	836.884	169.421	761.775	198.163	920.806	122.817	794.455	158.808	739.644	211.67	936.21	120.938	815.67	164.114	170.356	127.548	156.255	270.245	134.045	251.208	168.41	123.346	206.249	170.356	136.678	91.2895	270.245	252.814	336.352	168.41	215.312	226.102	203.004	201.601	217.915	0.993092	1.07345
4739	YMR061W	2968	1117	2003	1063	1822	1672	2126	1015	2284	989	2040	1581	2603	2181	2195	2432	2115	2117	3024	2113	2396	221.462	207.698	224.747	205.788	202.901	242.735	220.075	215.811	225.778	188.905	192.985	224.374	220.769	211.755	225.263	197.347	197.943	233.554	204.537	152.931	201.279	170.799	155.345	167.816	233.503	182.898	191.838	204.537	163.878	117.594	170.799	292.987	224.695	233.503	319.267	210.303	202.947	258.711	184.197	1.27477	0.907615
165	YBL075C	359	878	832	1802	555	775	604	805	948	1927	684	939	2587	5001	2387	2613	7616	2226	2871	5985	2434	26.7874	163.258	93.3549	348.853	61.8058	112.512	62.5238	171.16	93.7117	368.068	64.7068	133.262	44.6556	167.209	93.5333	358.461	63.2563	122.887	203.28	350.669	218.886	183.511	559.389	176.456	221.689	518.053	194.88	203.28	375.77	127.88	183.511	1055.03	236.264	221.689	904.312	213.639	202.827	778.371	192.594	3.83761	0.949551
1885	YER161C	924	796	1336	600	1434	1017	1398	747	1473	480	1644	350	2333	1882	1722	2501	1835	2112	3212	1884	2665	68.9457	148.01	149.906	116.155	159.693	147.644	144.716	158.828	145.609	91.6828	155.523	49.6717	106.831	153.419	147.758	103.919	157.608	98.658	183.321	131.965	157.906	175.645	134.779	167.419	248.02	163.076	213.375	183.321	141.412	92.2538	175.645	254.199	224.164	248.02	284.666	233.914	202.329	226.759	183.444	1.12074	0.906662
1952	YFL036W	601	468	863	489	765	536	836	468	999	411	869	688	2811	1650	2277	1962	1685	1451	3214	1178	1782	44.8446	87.0212	96.8333	94.6665	85.1918	77.8145	86.5395	99.507	98.7531	78.5034	82.2079	97.6404	65.692	93.2641	97.7932	86.585	83.6999	87.7274	220.882	115.698	208.799	137.791	123.762	115.021	248.174	101.966	142.677	220.882	123.979	121.987	137.791	233.42	154.007	248.174	177.992	156.411	202.282	178.464	144.135	0.88225	0.712543
1730	YER035W	920	615	485	448	514	851	563	545	561	516	636	844	3070	2748	2996	2084	1969	1435	2838	1644	1595	68.6473	114.355	54.4196	86.7293	57.24	123.545	58.2796	115.879	55.4559	98.5591	60.166	119.78	63.4634	115.117	54.9378	92.6442	58.703	121.662	241.233	192.689	274.73	146.359	144.622	113.753	219.141	142.302	127.705	241.233	206.482	160.507	146.359	272.762	152.309	219.141	248.403	139.997	202.245	242.549	150.938	1.19929	0.746312
1692	YER002W	2041	645	2182	384	2455	680	2481	573	2458	278	3068	149	2401	2823	1832	2977	2172	2481	2700	1712	2521	152.292	119.933	244.832	74.3394	273.393	98.7198	256.824	121.832	242.978	53.0996	290.235	21.146	204.558	120.883	243.905	63.7195	281.814	59.9329	188.665	197.948	167.993	209.075	159.532	196.67	208.485	148.188	201.846	188.665	212.117	98.1469	209.075	300.883	263.329	208.485	258.677	221.275	202.075	257.226	194.25	1.27292	0.961279
5130	YNL247W	3344	1887	4544	758	4890	1970	5145	1705	5197	708	5597	1739	2344	1771	1958	3390	1662	3187	2376	1428	3114	249.518	350.874	509.861	146.743	544.56	285.997	532.591	362.52	513.734	135.232	529.479	246.798	391.054	356.697	511.798	140.987	537.019	266.397	184.186	124.182	179.547	238.08	122.073	252.635	183.467	123.606	249.325	184.186	133.071	104.897	238.08	230.234	338.263	183.467	215.766	273.324	201.911	193.024	238.828	0.955984	1.18284
6481	YPR117W	292	669	529	508	449	502	444	578	577	503	465	656	3095	1650	1368	2815	1713	1605	2128	1314	1308	21.788	124.396	59.3567	98.3448	50.0015	72.8785	45.9612	122.895	57.0376	96.076	43.9893	93.099	33.8746	123.646	58.1971	97.2104	46.9954	82.9887	243.198	115.698	125.444	197.698	125.819	127.229	164.317	113.738	104.726	243.198	123.979	73.2887	197.698	237.299	170.352	164.317	198.541	114.807	201.737	186.606	119.482	0.924996	0.592267
1222	YDR188W	2669	1125	2727	675	3003	1189	2946	952	3244	633	3460	1321	2331	1910	2009	3146	2067	3095	2596	1679	2811	199.152	209.186	305.984	130.675	334.42	172.615	304.959	202.416	320.676	120.907	327.318	187.475	252.055	205.801	313.33	125.791	330.869	180.045	183.164	133.929	184.223	220.944	151.82	245.342	200.455	145.332	225.065	183.164	143.516	107.629	220.944	286.338	328.498	200.455	253.691	246.729	201.521	227.848	227.619	1.13064	1.12951
6157	YPL196W	3338	783	808	1013	861	1617	1023	745	806	838	1186	1374	3097	2460	2042	2325	2348	1580	2562	2558	1931	249.07	145.593	90.662	196.109	95.8826	234.75	105.897	158.403	79.6747	160.063	112.196	194.997	177.484	151.998	85.1683	178.086	104.039	214.873	243.355	172.495	187.249	163.285	172.459	125.247	197.829	221.417	154.607	243.355	184.842	109.397	163.285	325.264	167.699	197.829	386.505	169.489	201.49	298.87	148.862	1.4833	0.738806
1117	YDR088C	1631	528	1010	1025	1221	540	1349	557	1210	682	1345	76	2783	2988	2017	1909	2825	1650	3245	3222	2295	121.7	98.1778	113.327	198.432	135.973	78.3952	139.643	118.43	119.611	130.266	127.238	10.7859	130.671	108.304	116.469	164.349	131.605	44.5905	218.681	209.518	184.957	134.069	207.494	130.796	250.568	278.892	183.751	218.681	224.515	108.058	134.069	391.342	175.128	250.568	486.833	201.438	201.106	367.563	161.542	1.82771	0.803265
75	YAL016W	2116	984	1950	1200	1897	1782	2064	864	2282	1148	2289	1785	2453	2579	2112	2560	2287	2798	2981	2530	2831	157.889	182.968	218.801	232.311	211.253	258.704	213.657	183.705	225.58	219.275	216.541	253.326	185.773	183.336	222.19	225.793	213.897	256.015	192.751	180.839	193.668	179.789	167.978	221.799	230.183	218.993	226.666	192.751	193.784	113.148	179.789	316.814	296.975	230.183	382.274	248.484	200.908	297.624	219.536	1.4814	1.09272
5373	YNL015W	2772	2062	1427	2621	1306	2279	1846	1909	1590	2443	1513	2220	2722	17846	1878	2333	9919	1490	2909	7232	1986	206.837	383.414	160.117	507.405	145.439	330.857	191.091	405.895	157.175	466.627	143.131	315.061	198.964	394.654	158.646	487.016	144.285	322.959	213.888	1251.36	172.211	163.847	728.543	118.113	224.623	625.991	159.011	213.888	1340.93	100.611	163.847	1374.06	158.146	224.623	1092.73	174.317	200.786	1269.24	144.358	6.32136	0.718964
3432	YJL008C	5401	1699	4127	875	4679	1972	4763	1520	5192	881	5462	2180	2340	1751	1913	2882	1741	2695	2780	1706	2915	403.004	315.917	463.072	169.393	521.062	286.288	493.047	323.185	513.239	168.276	516.708	309.384	448.026	319.551	488.156	168.835	518.885	297.836	183.872	122.78	175.42	202.403	127.875	213.634	214.662	147.669	233.392	183.872	131.568	102.486	202.403	241.177	286.043	214.662	257.771	255.857	200.312	210.172	214.796	1.04922	1.0723
639	YCL009C	553	727	1269	649	1722	674	1239	532	1825	779	1897	903	3063	1989	2299	2808	1605	2681	2111	1288	2207	41.263	135.18	142.389	125.641	191.765	97.8488	128.257	113.115	180.405	148.794	179.457	128.153	84.7598	124.148	161.397	137.217	185.611	113.001	240.683	139.468	210.816	197.206	117.886	212.524	163.004	111.487	176.705	240.683	149.452	123.166	197.206	222.338	284.557	163.004	194.612	193.714	200.298	188.8	200.479	0.942599	1.0009
5188	YNL189W	1998	1414	2383	1134	2286	1479	2316	1186	2577	1242	2593	1548	2625	2671	2380	3057	2189	2420	2327	1885	2317	149.084	262.923	267.386	219.533	254.573	214.716	239.743	252.169	254.741	237.229	245.299	219.691	194.414	257.546	261.064	228.381	249.936	217.203	206.266	187.29	218.244	214.693	160.78	191.834	179.683	163.163	185.512	206.266	200.696	127.505	214.693	303.238	256.855	179.683	284.817	203.369	200.214	262.917	195.91	1.31318	0.978501
3795	YKL044W	7	327	30	132	13	121	25	286	35	141	15	112	2110	1479	861	4615	1085	714	1393	721	476	0.522316	60.8033	3.36616	25.5542	1.4477	17.5663	2.5879	60.8098	3.45982	26.9318	1.41901	15.895	1.55511	60.8065	3.41299	26.243	1.43336	16.7306	165.799	103.707	78.9529	324.112	79.6924	56.5991	107.563	62.4087	38.1113	165.799	111.131	46.1269	324.112	150.303	75.7828	107.563	108.941	41.7798	199.158	123.458	54.5632	0.619901	0.27397
1658	YEL027W	6921	1013	5979	788	6322	1308	6617	912	6643	918	7955	1699	2516	2858	2130	2880	2408	2372	2557	2052	2609	516.421	188.36	670.876	152.551	704.03	189.891	684.966	193.911	656.674	175.343	752.547	241.121	600.694	191.136	663.775	163.947	728.289	215.506	197.701	200.402	195.319	202.263	176.866	188.029	197.443	177.618	208.892	197.701	214.747	114.112	202.263	333.576	251.76	197.443	310.05	228.999	199.136	286.124	198.29	1.43683	0.995755
5988	YOR323C	2019	1535	2457	565	3197	1396	3149	1314	2988	601	3772	1743	2268	1363	1771	3574	1333	2924	2175	1300	2708	150.651	285.422	275.689	109.38	356.024	202.666	325.972	279.385	295.37	114.795	356.833	247.365	238.312	282.404	285.529	112.087	356.429	225.016	178.214	95.5732	162.399	251.002	97.9078	231.787	167.946	112.526	216.818	178.214	102.414	94.8789	251.002	184.658	310.348	167.946	196.425	237.688	199.054	161.166	214.305	0.809659	1.07662
5222	YNL156C	1953	678	1018	702	1056	946	1173	555	1123	644	1226	989	2283	2039	2114	2791	1905	2356	2869	1754	2328	145.726	126.069	114.225	135.902	117.598	137.337	121.424	118.005	111.011	123.008	115.98	140.358	133.575	122.037	112.618	129.455	116.789	138.847	179.393	142.974	193.852	196.012	139.921	186.761	221.535	151.824	186.393	179.393	153.208	113.255	196.012	263.896	250.062	221.535	265.023	204.335	198.98	227.376	189.217	1.14271	0.950936
5164	YNL213C	695	573	539	630	595	517	746	625	666	506	726	373	1785	3830	1561	3055	4297	2038	3131	3588	1985	51.8585	106.545	60.4787	121.963	66.2603	75.0561	77.2231	132.889	65.8354	96.649	68.68	52.9359	64.5408	119.717	63.1571	109.306	67.4702	63.996	140.261	268.559	143.142	214.553	315.611	161.553	241.765	310.572	158.931	140.261	287.782	83.6284	214.553	595.255	216.31	241.765	542.134	174.229	198.86	475.057	158.056	2.38891	0.79481
6471	YPR108W	12000	1551	5014	845	4868	2334	6048	1420	5721	790	6139	1954	2034	1818	1915	3172	2016	2959	2768	1962	3063	895.399	288.397	562.598	163.585	542.11	338.841	626.066	301.923	565.532	150.895	580.753	277.31	760.732	295.16	564.065	157.24	561.431	308.076	159.827	127.478	175.604	222.77	148.074	234.561	213.736	169.828	245.241	159.827	136.603	102.594	222.77	279.273	314.063	213.736	296.451	268.848	198.777	237.442	228.502	1.19451	1.14953
805	YDL208W	9499	1239	4033	485	4121	1625	4970	1002	4867	393	5178	1382	2245	1629	2058	3318	1324	3231	2412	1317	3243	708.783	230.383	452.524	93.8922	458.922	235.911	514.475	213.047	481.112	75.0653	489.842	196.132	611.629	221.715	466.818	84.4787	474.382	216.022	176.407	114.225	188.717	233.023	97.2468	256.123	186.247	113.998	259.653	176.407	122.401	110.255	233.023	183.411	342.933	186.247	198.994	284.647	198.559	168.269	245.945	0.847451	1.23865
25	YAL056W	2363	802	1002	1023	1065	1435	1263	697	1148	885	1342	1276	2753	2427	2152	2332	2464	1868	2784	2209	2284	176.319	149.126	112.43	198.045	118.6	208.328	130.741	148.197	113.482	169.04	126.954	181.089	153.53	148.662	112.956	183.542	122.777	194.708	216.324	170.181	197.336	163.776	180.979	148.077	214.971	191.208	182.87	216.324	182.362	115.29	163.776	341.333	198.266	214.971	333.772	200.473	198.357	285.823	171.343	1.44095	0.863811
4880	YMR188C	7825	545	2299	391	2096	935	2692	486	2583	276	2646	538	3030	1949	2540	1450	1258	1167	3301	1369	1737	583.875	101.339	257.96	75.6945	233.414	135.74	278.666	103.334	255.335	52.7176	250.313	76.3525	431.27	102.336	256.647	64.2061	241.864	106.046	238.09	136.663	232.916	101.834	92.3991	92.5086	254.892	118.499	139.074	238.09	146.446	136.077	101.834	174.268	123.863	254.892	206.851	152.461	198.272	175.855	137.467	0.886939	0.693326
3706	YKL126W	2155	1291	1877	1266	1843	1524	2111	1159	2105	1169	2133	1607	2436	2695	2039	2872	2512	2499	2604	2034	2434	160.799	240.052	210.61	245.088	205.24	221.249	218.523	246.429	208.083	223.286	201.783	228.064	189.661	243.24	209.346	234.187	203.511	224.656	191.415	188.973	186.974	201.701	184.504	198.097	201.072	176.06	194.88	191.415	202.5	109.237	201.701	347.983	265.24	201.072	307.33	213.639	198.063	285.938	196.038	1.44367	0.989779
5779	YOR124C	1507	1483	1293	755	1378	1666	1640	1335	1331	699	1651	1562	2397	1798	1859	2770	2009	2657	2730	1778	2500	112.447	275.753	145.082	146.162	153.457	241.864	169.767	283.85	131.572	133.513	156.186	221.678	141.107	279.802	138.327	139.838	154.821	231.771	188.35	126.075	170.469	194.537	147.56	210.622	210.802	153.901	200.164	188.35	135.1	99.5934	194.537	278.303	282.01	210.802	268.65	219.432	197.896	227.351	200.345	1.14884	1.01237
5585	YOL058W	3193	2261	2886	1047	4104	1767	4066	1960	3559	1148	4897	2063	2990	2834	2279	2481	2192	2444	2388	1744	2387	238.251	420.417	323.825	202.691	457.029	256.526	420.897	416.739	351.814	219.275	463.259	292.779	329.574	418.578	337.819	210.983	460.144	274.653	234.947	198.719	208.982	174.241	161.001	193.737	184.393	150.958	191.117	234.947	212.944	122.094	174.241	303.654	259.402	184.393	263.512	209.513	197.86	260.037	197.003	1.31424	0.995668
693	YCR039C	2303	1076	1532	1031	1207	2167	1241	912	1704	782	1218	950	2727	3398	2853	2149	2294	1832	2955	2378	2423	171.842	200.074	171.899	199.593	134.414	314.597	128.464	193.911	168.444	149.367	115.223	134.823	150.153	196.993	170.171	174.48	124.819	224.71	214.281	238.267	261.617	150.924	168.493	145.223	228.175	205.836	193.999	214.281	255.322	152.846	150.924	317.783	194.445	228.175	359.307	212.673	197.794	310.804	186.655	1.57136	0.943684
369	YBR112C	432	825	878	566	1045	771	817	745	1117	640	954	472	2792	2249	2218	2904	2168	2517	2197	1563	2115	32.2344	153.403	98.5164	109.573	116.373	111.931	84.5727	158.403	110.418	122.244	90.2489	66.9859	58.4035	155.903	104.467	115.908	103.311	89.4584	219.389	157.699	203.389	203.948	159.238	199.524	169.645	135.291	169.339	219.389	168.988	118.826	203.948	300.329	267.15	169.645	236.164	185.639	197.661	235.16	190.539	1.18972	0.963969
2457	YGR121C	91	426	174	1148	196	515	151	379	228	1213	193	722	2620	5091	2201	2441	4144	1742	2779	3070	1887	6.79011	79.2116	19.5237	222.244	21.8269	74.7658	15.6309	80.5836	22.5382	231.69	18.2579	102.466	11.2105	79.8976	21.031	226.967	20.0424	88.6157	205.873	356.98	201.83	171.432	304.374	138.089	214.585	265.735	151.084	205.873	382.533	117.916	171.432	574.06	184.893	214.585	463.866	165.627	197.297	473.486	156.145	2.39987	0.791423
3832	YKL010C	586	703	1048	488	984	662	896	682	1010	402	1091	825	2480	1519	1520	2493	1860	1680	2874	1435	1801	43.7253	130.718	117.591	94.4729	109.58	96.1067	92.7505	145.008	99.8405	76.7844	103.209	117.083	68.2379	137.863	108.716	85.6287	106.395	106.595	194.872	106.512	139.383	175.083	136.616	133.174	221.921	124.212	144.198	194.872	114.136	81.4319	175.083	257.662	178.312	221.921	216.823	158.079	197.292	196.207	139.274	0.994501	0.705929
177	YBL066C	78	288	167	469	195	331	160	244	203	495	160	498	3379	1477	2591	1409	1313	1048	2943	1120	1503	5.82009	53.5515	18.7383	90.7947	21.7156	48.0533	16.5626	51.8797	20.0669	94.5479	15.1361	70.6758	11.1913	52.7156	19.4026	92.6713	18.4258	59.3646	265.514	103.567	237.592	98.9541	96.4389	83.0754	227.249	96.9456	120.339	265.514	110.98	138.809	98.9541	181.887	111.233	227.249	169.228	131.922	197.239	154.032	127.322	0.780941	0.64552
152	YBL088C	274	563	391	474	397	524	373	446	349	460	426	627	3116	1865	1704	2511	1618	1742	2207	1368	1475	20.4449	104.686	43.8723	91.7627	44.2107	76.0723	38.6115	94.8293	34.4993	87.8627	40.2998	88.9834	29.5282	99.7575	39.1858	89.8127	42.2553	82.5278	244.848	130.773	156.255	176.348	118.841	138.089	170.417	118.412	118.097	244.848	140.134	91.2895	176.348	224.138	184.893	170.417	206.7	129.465	197.204	190.324	135.216	0.965113	0.685663
5890	YOR230W	1023	2830	2171	1304	2345	2530	2308	2272	2632	1582	2763	3785	2442	2026	1846	3161	2191	2802	2299	1914	2631	76.3328	526.218	243.598	252.444	261.144	367.296	238.915	483.077	260.178	302.171	261.381	537.164	157.624	504.647	251.888	277.308	261.262	452.23	191.886	142.063	169.276	221.997	160.927	222.116	177.521	165.673	210.653	191.886	152.232	98.8969	221.997	303.515	297.4	177.521	289.199	230.93	197.135	248.315	209.075	1.25962	1.06057
853	YDL161W	1909	1412	2243	794	2587	1489	2735	1377	2715	711	2975	601	2404	1785	1947	2676	1950	2644	2778	1800	2822	142.443	262.551	251.677	153.712	288.093	216.167	283.117	292.78	268.383	135.805	281.437	85.2935	212.78	277.666	260.03	144.759	284.765	150.73	188.901	125.164	178.538	187.936	143.226	209.591	214.508	155.805	225.946	188.901	134.123	104.308	187.936	270.13	280.63	214.508	271.974	247.694	197.115	225.409	210.877	1.14354	1.06982
3113	YIL036W	535	744	827	1109	841	906	798	600	972	1074	874	1172	2946	2992	2088	1991	2609	1650	2849	2642	2028	39.9199	138.341	92.7939	214.694	93.6553	131.53	82.6059	127.573	96.0841	205.14	82.6809	166.329	61.2629	132.957	94.439	209.917	88.1681	148.929	231.49	209.798	191.468	139.828	191.629	130.796	219.99	228.688	162.373	231.49	224.816	111.862	139.828	361.42	175.128	219.99	399.197	178.003	197.103	328.478	154.998	1.66653	0.78638
1182	YDR152W	3174	820	2702	402	2489	901	2634	689	3042	418	2791	565	2184	1944	1992	2633	1996	2068	3038	1743	2288	236.833	152.473	303.179	77.824	277.18	130.804	272.662	146.496	300.708	79.8405	264.03	80.1844	254.747	149.485	301.943	78.8322	270.605	105.494	171.613	136.313	182.665	184.916	146.605	163.931	234.584	150.872	183.19	171.613	146.07	106.719	184.916	276.502	219.494	234.584	263.361	200.824	197.038	228.645	175.679	1.16041	0.8916
6426	YPR063C	807	916	723	1075	794	1038	911	768	970	1098	907	1175	2816	3315	2619	2846	2721	2254	2200	2100	1939	60.2156	170.324	81.1245	208.112	88.4213	150.693	94.3032	163.293	95.8864	209.724	85.8027	166.755	77.2594	166.809	88.5055	208.918	87.112	158.724	221.274	232.447	240.16	199.875	199.855	178.676	169.877	181.773	155.248	221.274	249.086	140.309	199.875	376.935	239.236	169.877	317.303	170.191	197.009	314.441	183.245	1.59608	0.930139
5887	YOR227W	694	731	765	1136	651	713	686	625	736	1077	716	1159	2317	2536	2057	2629	3043	2149	2903	2518	2217	51.7839	135.924	85.8372	219.921	72.4966	103.511	71.0121	132.889	72.755	205.713	67.734	164.484	61.398	134.406	79.2961	212.817	70.1153	133.998	182.064	177.824	188.625	184.635	223.506	170.352	224.16	217.954	177.506	182.064	190.553	110.201	184.635	421.541	228.091	224.16	380.461	194.592	196.953	330.852	177.628	1.67985	0.90188
4577	YML093W	2427	630	3017	503	3678	806	3630	800	3853	414	3936	355	2118	1430	1704	3379	1196	3489	2401	1301	3448	181.094	117.144	338.524	97.3768	409.589	117.012	375.764	170.097	380.877	79.0764	372.348	50.3813	278.429	143.621	359.7	88.2266	390.968	83.6967	166.427	100.271	156.255	237.307	87.8453	276.575	185.397	112.613	276.067	166.427	107.449	91.2895	237.307	165.68	370.317	185.397	196.577	302.64	196.377	156.568	254.749	0.797283	1.29724
1622	YEL058W	3811	939	2003	1010	2135	1489	2379	823	2446	1134	2813	1718	2600	3780	2842	2535	2844	2220	2673	2156	2159	284.364	174.6	224.747	195.528	237.758	216.167	246.265	174.988	241.792	216.601	266.111	243.817	265.314	174.794	233.27	206.064	251.934	229.992	204.302	265.053	260.609	178.033	208.89	175.98	206.4	186.62	172.862	204.302	284.026	152.256	178.033	393.974	235.627	206.4	325.764	189.501	196.245	334.588	192.462	1.70495	0.980721
1855	YER136W	2838	1637	3198	1605	3339	1900	3627	1343	3729	1462	3551	2159	2455	2962	1975	2521	2668	2323	2828	2872	2691	211.762	304.388	358.833	310.715	371.837	275.835	375.453	285.551	368.619	279.251	335.927	306.404	293.608	294.97	363.726	294.983	353.882	291.119	192.908	207.695	181.106	177.05	195.963	184.145	218.369	248.596	215.457	192.908	222.562	105.808	177.05	369.593	246.559	218.369	433.949	236.196	196.109	342.035	196.188	1.74411	1.0004
4948	YMR251W	59	346	69	694	97	505	89	279	93	781	123	545	2913	3673	2299	1975	2832	1138	2855	2486	1672	4.40238	64.3362	7.74217	134.353	10.8021	73.314	9.21294	59.3215	9.19323	149.176	11.6359	77.346	6.80766	61.8288	8.4677	141.764	11.219	75.33	228.896	257.55	210.816	138.704	208.008	90.2098	220.454	215.185	133.87	228.896	275.986	123.166	138.704	392.312	120.785	220.454	375.626	146.756	196.018	347.974	130.236	1.77521	0.664406
5745	YOR091W	1325	605	1807	290	2304	617	2071	578	2431	240	2197	224	2309	1344	2010	2949	1279	2497	2578	1070	2534	98.867	112.495	202.755	56.1417	256.578	89.5737	214.382	122.895	240.309	45.8414	207.837	31.7899	156.624	117.695	221.532	50.9916	232.208	60.6818	181.436	94.241	184.315	207.108	93.9416	197.938	199.065	92.6176	202.887	181.436	100.987	107.683	207.108	177.177	265.027	199.065	161.673	222.416	195.87	146.613	198.375	0.748521	1.01279
6337	YPL023C	1062	958	1857	1107	2167	1076	1897	857	2275	1086	2244	1419	2785	2505	2019	2363	2552	2037	2622	2274	2253	79.2428	178.133	208.365	214.306	241.321	156.21	196.37	182.217	224.888	207.432	212.284	201.383	137.806	180.175	216.627	210.869	226.802	178.796	218.839	175.65	185.14	165.954	187.442	161.474	202.462	196.834	180.388	218.839	188.223	108.165	165.954	353.524	216.204	202.462	343.593	197.752	195.751	295.113	174.04	1.50759	0.889088
5098	YNL278W	58	446	200	1146	209	509	177	338	224	1083	193	742	2982	5305	2143	2243	3846	1537	2526	2241	1307	4.32776	82.9305	22.4411	221.857	23.2746	73.8947	18.3224	71.8661	22.1428	206.859	18.2579	105.304	11.3251	77.3983	22.292	214.358	20.7663	89.5994	234.318	371.985	196.511	157.526	282.486	121.839	195.049	193.978	104.646	234.318	398.613	114.808	157.526	532.779	163.135	195.049	338.607	114.719	195.631	423.333	130.887	2.16393	0.669051
3457	YJR016C	4249	1197	6725	737	7191	1012	7715	977	8078	768	8316	1225	2155	2031	1640	3372	2558	2808	2331	1776	2526	317.046	222.573	754.581	142.677	800.803	146.918	798.627	207.731	798.526	146.693	786.698	173.851	557.837	215.152	776.554	144.685	793.751	160.385	169.335	142.413	150.386	236.816	187.883	222.591	179.992	153.728	202.246	169.335	152.607	87.8608	236.816	354.355	298.036	179.992	268.347	221.714	195.381	258.437	202.537	1.32273	1.03663
740	YCR088W	534	1926	1408	966	1808	1571	1614	1596	1780	879	1843	2402	2548	1827	2018	3079	1885	3035	2197	1552	2874	39.8453	358.126	157.985	187.01	201.342	228.072	167.075	339.344	175.956	167.894	174.349	340.89	103.46	348.735	166.971	177.452	187.846	284.481	200.216	128.109	185.049	216.238	138.452	240.586	169.645	134.339	230.109	200.216	137.279	108.112	216.238	261.125	322.13	169.645	234.502	252.259	195.366	210.969	227.5	1.07986	1.16448
6277	YPL082C	524	507	953	321	954	516	841	367	1089	287	1006	494	2724	1652	1881	2860	1468	2098	2192	1210	1789	39.0991	94.273	106.932	62.1431	106.239	74.9109	87.0571	78.0322	107.65	54.8187	95.1682	70.1081	63.0781	86.1526	107.291	58.4809	100.704	72.5095	214.045	115.838	172.486	200.858	107.823	166.309	169.259	104.736	143.238	214.045	124.13	100.772	200.858	203.359	222.678	169.259	182.827	157.025	194.721	170.105	160.159	0.873586	0.822504
3729	YKL104C	989	1407	2118	842	2196	1336	1865	1195	2457	885	2173	2039	2612	1526	2212	2477	1719	2434	2645	1381	2446	73.7958	261.621	237.651	163.005	244.551	193.955	193.058	254.083	242.879	169.04	205.567	289.373	133.427	257.852	240.265	166.022	225.059	241.664	205.245	107.003	202.838	173.96	126.259	192.944	204.238	119.537	195.841	205.245	114.662	118.505	173.96	238.13	258.341	204.238	208.664	214.692	194.481	187.152	197.179	0.962316	1.01387
975	YDL047W	634	757	1147	734	1061	866	1041	659	1385	785	1157	977	2956	2173	2708	2115	1902	1613	2623	1506	1731	47.3069	140.759	128.7	142.097	118.155	125.723	107.76	140.118	136.91	149.94	109.453	138.655	77.5336	140.438	132.805	146.018	113.804	132.189	232.275	152.37	248.321	148.537	139.7	127.863	202.539	130.357	138.594	232.275	163.277	145.077	148.537	263.48	171.201	202.539	227.551	151.935	194.45	218.103	156.071	1.12164	0.802626
5854	YOR194C	3150	475	2476	545	2835	525	2974	554	2799	375	3212	103	2551	2522	1948	2309	2122	1897	2856	1877	2196	235.042	88.3228	277.821	105.508	315.711	76.2175	307.857	117.792	276.687	71.6272	303.857	14.6177	271.45	103.058	277.254	88.5675	309.784	45.4176	200.451	176.842	178.63	162.161	155.859	150.376	220.531	162.47	175.824	200.451	189.501	104.361	162.161	293.957	201.344	220.531	283.608	192.749	194.381	255.688	166.152	1.3154	0.854772
3821	YKL020C	223	476	465	528	424	402	379	394	510	565	451	526	2550	1931	2130	2207	1872	1510	2943	1521	1742	16.6395	88.5087	52.1755	102.217	47.2174	58.3608	39.2326	83.773	50.4145	107.918	42.6649	74.6495	27.9361	86.1409	51.295	105.067	44.9411	66.5052	200.373	135.401	195.319	154.998	137.497	119.698	227.249	131.656	139.475	200.373	145.093	114.112	154.998	259.325	160.269	227.249	229.818	152.9	194.206	211.412	142.427	1.08859	0.733379
1897	YER172C	628	790	966	501	980	802	893	676	1061	417	1050	855	2345	1529	1508	2991	1629	1982	2433	1387	1832	46.8592	146.895	108.39	96.9896	109.135	116.431	92.4399	143.732	104.882	79.6495	99.3306	121.341	69.6496	145.314	106.636	88.3196	104.233	118.886	184.264	107.213	138.282	210.058	119.649	157.114	187.868	120.057	146.681	184.264	114.888	80.789	210.058	225.662	210.366	187.868	209.571	160.8	194.064	183.374	150.652	0.944915	0.7763
5730	YOR075W	1926	444	1051	226	1032	410	1326	384	1195	187	1297	270	4083	2055	1568	1406	1444	589	2100	941	684	143.712	82.5586	117.928	43.7518	114.925	59.5223	137.262	81.6467	118.128	35.7181	122.697	38.3182	140.487	82.1027	118.028	39.735	118.811	48.9202	320.832	144.096	143.784	98.7434	106.061	46.6903	162.155	81.4516	54.765	320.832	154.411	84.0035	98.7434	200.035	62.5155	162.155	142.182	60.0365	193.91	165.542	68.8518	0.853706	0.355071
1582	YDR530C	466	809	283	1288	313	1200	322	679	338	1486	373	1359	3007	2151	2118	2344	2367	1581	2340	2299	1913	34.7713	150.428	31.7541	249.347	34.8563	174.211	33.3322	144.37	33.412	283.835	35.286	192.868	34.0518	147.399	32.583	266.591	35.0711	183.54	236.283	150.828	194.219	164.619	173.854	125.327	180.687	198.998	153.166	236.283	161.624	113.469	164.619	327.896	167.805	180.687	347.371	167.909	193.863	278.964	149.728	1.43897	0.772337
4707	YMR029C	3392	1006	1121	941	1231	1624	1611	938	1296	849	1638	1265	2364	2314	1726	2523	2403	1830	2822	2657	2130	253.099	187.058	125.782	182.17	137.086	235.766	166.765	199.439	128.112	162.164	154.956	179.528	209.932	193.249	126.947	172.167	146.021	207.647	185.757	162.257	158.273	177.19	176.499	145.065	217.906	229.986	170.54	185.757	173.872	92.4681	177.19	332.883	194.233	217.906	401.463	186.956	193.618	302.739	157.886	1.56359	0.81545
6147	YPL206C	2590	563	1132	366	1036	688	1284	450	1245	390	1472	683	2944	1460	2666	1890	1261	1206	2805	970	1479	193.257	104.686	127.017	70.8547	115.371	99.8812	132.915	95.6798	123.071	74.4923	139.252	96.9308	163.086	100.183	125.044	72.6735	127.311	98.406	231.332	102.375	244.47	132.735	92.6195	95.6001	216.593	83.9618	118.417	231.332	109.703	142.827	132.735	174.684	128.003	216.593	146.564	129.816	193.553	143.65	133.549	0.742174	0.689984
3226	YJL207C	970	1637	1142	849	1146	2149	1114	1455	1174	795	1190	2097	1990	1629	1722	3433	1793	2989	2368	1471	2860	72.3781	304.388	128.139	164.36	127.621	311.984	115.317	309.365	116.052	151.85	112.575	297.605	93.8476	306.876	122.095	158.105	120.098	304.794	156.369	114.225	157.906	241.1	131.694	236.939	182.849	127.328	228.988	156.369	122.401	92.2538	241.1	248.381	317.247	182.849	222.263	251.03	193.439	197.682	220.177	1.02193	1.13822
3578	YJR139C	17498	1628	6458	1320	6139	2432	7487	1375	7231	1411	7910	2119	2305	2158	1711	3204	2340	2930	2243	2285	2846	1305.64	302.715	724.623	255.542	683.651	353.069	775.026	292.355	714.798	269.509	748.29	300.727	1040.33	297.535	719.711	262.525	715.97	326.898	181.121	151.318	156.897	225.017	171.871	232.262	173.197	197.786	227.867	181.121	162.15	91.6645	225.017	324.156	310.985	173.197	345.255	249.801	193.112	277.187	217.484	1.43537	1.12621
6129	YPL223C	60	240	75	1256	44	528	38	190	113	1545	43	589	2177	3936	1949	1173	2403	890	4208	3168	2160	4.477	44.6263	8.41541	243.152	4.89992	76.653	3.93361	40.3981	11.1703	295.104	4.06782	83.5904	4.20531	42.5122	9.79284	269.128	4.48387	80.1217	171.063	275.991	178.721	82.3798	176.499	70.5507	324.928	274.217	172.942	171.063	295.747	104.415	82.3798	332.883	94.4631	324.928	478.674	189.589	192.79	369.101	129.489	1.91452	0.671657
3006	YIL135C	194	316	507	480	450	457	414	274	577	500	434	578	3313	2156	2847	1389	1607	1108	2855	1159	1552	14.4756	58.7579	56.8882	92.9242	50.1128	66.3455	42.8557	58.2584	57.0376	95.503	41.0566	82.0293	28.6657	58.5081	56.9629	94.2136	45.5847	74.1874	260.328	151.178	261.067	97.5495	118.033	87.8316	220.454	100.321	124.262	260.328	162	152.524	97.5495	222.615	117.601	220.454	175.121	136.223	192.777	186.578	135.45	0.967846	0.702623
1053	YDR027C	1044	582	1097	566	1218	766	1304	547	1186	491	1413	792	2593	1898	2007	2013	1964	1542	3016	1971	1999	77.8997	108.219	123.089	109.573	135.639	111.205	134.985	116.304	117.238	93.7839	133.671	112.4	106.442	112.261	120.164	101.679	134.655	111.803	203.752	133.087	184.04	141.373	144.254	122.235	232.886	170.607	160.051	203.752	142.614	107.522	141.373	272.069	163.665	232.886	297.811	175.458	192.67	237.498	148.882	1.23267	0.772729
2474	YGR136W	368	1165	499	954	496	1236	519	1117	562	1127	596	1752	2025	1947	1782	3268	1995	2613	2452	1724	2458	27.4589	216.623	55.9905	184.687	55.2355	179.438	53.7249	237.498	55.5548	215.264	56.3819	248.642	40.5919	227.061	55.7727	199.975	55.8087	214.04	159.12	136.523	163.408	229.512	146.531	207.134	189.335	149.227	196.802	159.12	146.296	95.4682	229.512	276.364	277.339	189.335	260.49	215.745	192.656	227.717	196.184	1.18199	1.01832
4045	YLR023C	210	390	396	490	401	377	400	319	440	477	433	455	3347	1970	2259	1733	1740	1128	2501	1346	1267	15.6695	72.5177	44.4333	94.8601	44.6561	54.7314	41.4065	67.8263	43.4949	91.1098	40.962	64.5732	28.538	70.172	43.9641	92.985	42.8091	59.6523	262.999	138.136	207.148	121.709	127.802	89.417	193.119	116.508	101.443	262.999	148.024	121.023	121.709	241.039	119.724	193.119	203.376	111.208	192.609	197.48	117.318	1.02529	0.609101
1519	YDR471W	18291	1405	9571	548	8565	1612	10087	1177	9936	516	10698	1395	2031	1334	1704	3481	1384	2666	2250	1148	2417	1364.81	261.25	1073.92	106.088	953.814	234.024	1044.17	250.256	982.193	98.5591	1012.04	197.977	1204.49	255.753	1028.06	102.324	982.926	216.001	159.591	93.5398	156.255	244.471	101.654	211.335	173.738	99.3692	193.519	159.591	100.235	91.2895	244.471	191.723	282.965	173.738	173.459	212.147	192.6	155.139	195.467	0.805499	1.01489
4136	YLR113W	3175	1381	2376	1097	2493	1410	2670	1117	2790	1166	3019	1574	2215	2464	1867	3031	2745	2450	2472	2275	2318	236.908	256.787	266.6	212.371	277.625	204.698	276.388	237.498	275.797	222.713	285.599	223.381	256.648	247.143	271.199	217.542	281.612	214.04	174.049	172.775	171.202	212.867	201.618	194.213	190.88	196.921	185.592	174.049	185.143	100.022	212.867	380.26	260.039	190.88	343.744	203.457	192.599	303.049	187.839	1.57347	0.975288
6118	YPL234C	5245	1013	2041	871	2124	1910	2175	879	2143	1035	2790	1725	2329	2442	2044	3253	2352	2822	2152	2206	2692	391.364	188.36	229.011	168.619	236.533	277.287	225.148	186.895	211.84	197.691	263.936	244.811	308.256	187.627	220.426	183.155	250.234	261.049	183.007	171.232	187.433	228.458	172.753	223.701	166.17	190.948	215.537	183.007	183.49	109.505	228.458	325.818	299.522	166.17	333.319	236.284	192.545	280.875	215.104	1.45875	1.11716
225	YBL022C	1268	916	2289	688	2215	859	2040	761	2690	617	2324	984	2031	1815	1656	2895	2056	2310	2772	1781	2277	94.6138	170.324	256.838	133.191	246.667	124.706	211.173	161.805	265.912	117.851	219.852	139.649	152.893	166.064	261.375	125.521	233.259	132.177	159.591	127.267	151.854	203.316	151.012	183.115	214.045	154.161	182.31	159.591	136.377	88.7179	203.316	284.814	245.18	214.045	269.103	199.858	192.317	230.098	177.919	1.19645	0.925131
481	YBR212W	133	812	555	1052	528	1036	443	657	624	1147	478	1771	3191	1966	2277	1604	1864	1262	2758	1573	1715	9.92401	150.985	62.274	203.659	58.7991	150.403	45.8577	139.692	61.6836	219.084	45.2191	251.339	27.8908	145.339	61.9788	211.371	52.0091	200.871	250.741	137.855	208.799	112.649	136.909	100.039	212.964	136.157	137.313	250.741	147.723	121.987	112.649	258.216	133.947	212.964	237.675	150.53	192.118	214.538	135.488	1.1167	0.705233
3013	YIL129C	660	694	695	571	823	656	729	589	817	503	814	771	2453	1369	1650	2730	1487	1994	2482	1144	1791	49.247	129.044	77.9828	110.541	91.6508	95.2356	75.4633	125.234	80.762	96.076	77.0049	109.42	62.3551	127.139	79.3724	103.309	84.3278	102.328	192.751	95.9939	151.303	191.728	109.219	158.065	191.652	99.023	143.398	192.751	102.865	88.3965	191.728	205.991	211.64	191.652	172.854	157.201	192.044	160.57	152.412	0.836114	0.793635
5704	YOR052C	2891	1582	1900	1559	1382	2348	1573	1450	2033	1554	1722	2077	1960	3870	1576	2723	3314	1928	2989	2904	2717	215.717	294.161	213.19	301.81	153.902	340.874	162.831	308.302	200.966	296.823	162.902	294.766	189.274	301.231	207.078	299.317	158.402	317.82	154.012	271.363	144.518	191.236	243.411	152.833	230.801	251.366	217.539	154.012	290.788	84.4321	191.236	459.082	204.635	230.801	438.784	238.478	192.016	396.218	175.848	2.06346	0.915799
1340	YDR304C	12940	1540	5855	1358	5642	2106	6102	1358	6700	1437	6708	2195	2273	2028	1597	3057	2261	2765	2351	2225	2686	965.539	286.352	656.963	262.898	628.304	305.741	631.656	288.74	662.308	274.475	634.581	311.513	798.597	287.546	659.635	268.687	631.442	308.627	178.607	142.203	146.443	214.693	166.069	219.183	181.536	192.593	215.057	178.607	152.382	85.5571	214.693	313.212	293.472	181.536	336.19	235.757	191.612	267.261	204.929	1.3948	1.0695
5777	YOR122C	8126	1099	3268	744	3887	1168	4609	928	3952	792	4705	1242	2275	1597	1707	2956	1653	1911	2433	1588	1985	606.334	204.351	366.687	144.033	432.864	169.566	477.106	197.313	390.663	151.277	445.096	176.264	541.72	200.832	378.675	147.655	438.98	172.915	178.764	111.981	156.53	207.6	121.412	151.486	187.868	137.455	158.931	178.764	119.997	91.4502	207.6	228.987	202.83	187.868	239.941	174.229	191.411	196.308	156.17	1.02559	0.815888
6158	YPL195W	1695	1567	1686	790	1812	1906	2115	1443	1729	772	2252	1610	2261	1706	1899	2507	1661	2630	2850	1816	3063	126.475	291.372	189.178	152.938	201.788	276.706	218.937	306.813	170.915	147.457	213.04	228.49	172.706	299.093	180.047	150.197	207.414	252.598	177.664	119.624	174.137	176.067	121.999	208.481	220.068	157.19	245.241	177.664	128.187	101.736	176.067	230.095	279.144	220.068	274.391	268.848	191.266	210.891	216.576	1.10261	1.13233
2708	YHR005C	3977	652	4561	444	4043	848	4553	591	5133	383	4893	781	2465	1813	2045	2485	1632	2138	2659	1422	2150	296.75	121.235	511.769	85.9549	450.236	123.109	471.309	125.659	507.407	73.1553	462.881	110.839	384.03	123.447	509.588	79.5551	456.558	116.974	193.694	127.127	187.525	174.522	119.869	169.48	205.319	123.086	172.141	193.694	136.227	109.558	174.522	226.078	226.924	205.319	214.859	188.711	191.178	192.388	175.064	1.00633	0.915713
2240	YGL089C	21677	2027	16314	1063	10640	2449	12334	1744	17976	1149	14451	2676	1676	1743	1492	4112	2222	3796	1976	2043	3183	1617.46	376.906	1830.52	205.788	1184.89	355.537	1276.77	370.812	1776.96	219.466	1367.07	379.776	1447.12	373.859	1803.74	212.627	1275.98	367.656	131.696	122.219	136.815	288.786	163.204	300.911	152.58	176.839	254.849	131.696	130.967	79.9319	288.786	307.809	402.901	152.58	308.69	279.38	191.021	249.156	254.071	1.30434	1.33007
5396	YNR007C	543	849	618	931	641	1259	690	797	631	781	672	1362	2092	3985	2088	2261	2778	2049	3236	2537	2834	40.5168	157.865	69.343	180.234	71.383	182.777	71.4262	169.46	62.3756	149.176	63.5716	193.294	55.9715	163.662	65.8593	164.705	67.4773	188.035	164.384	279.427	191.468	158.79	204.042	162.425	249.873	219.599	226.906	164.384	299.429	111.862	158.79	384.831	217.477	249.873	383.332	248.748	191.016	355.864	192.696	1.86301	1.00879
3104	YIL045W	529	772	480	1087	411	1299	505	733	442	931	474	1458	2668	2532	2658	1974	2447	2027	2903	2325	2356	39.4722	143.548	53.8586	210.435	45.7697	188.584	52.2757	155.852	43.6926	177.827	44.8407	206.918	45.8739	149.7	48.7756	194.131	45.3052	197.751	209.645	177.543	243.736	138.634	179.73	160.681	224.16	201.249	188.635	209.645	190.252	142.399	138.634	338.978	215.142	224.16	351.299	206.792	190.813	293.51	188.111	1.53821	0.98584
247	YBL002W	2068	897	2447	649	2077	1263	1989	778	2127	708	2565	1170	2956	4161	2101	2647	2512	2186	1995	1785	2112	154.307	166.791	274.567	125.641	231.299	183.358	205.894	165.42	210.258	135.232	242.65	166.045	180.1	166.105	242.412	130.437	236.975	174.702	232.275	291.768	192.66	185.899	184.504	173.285	154.047	154.507	169.099	232.275	312.654	112.558	185.899	347.983	232.018	154.047	269.707	185.376	190.741	310.114	176.651	1.62584	0.926132
4726	YMR047C	1210	679	1731	631	1734	721	1585	632	1898	574	1876	740	2477	2138	1659	2788	2198	2037	2346	1577	1842	90.2861	126.255	194.228	122.157	193.101	104.672	164.073	134.377	187.621	109.637	177.471	105.02	127.18	130.316	190.924	115.897	185.286	104.846	194.637	149.916	152.129	195.801	161.441	161.474	181.15	136.503	147.481	194.637	160.647	88.8787	195.801	304.485	216.204	181.15	238.279	161.677	190.529	234.47	155.587	1.23063	0.816601
137	YBL101C	94	558	241	535	227	425	193	463	262	596	215	670	2841	1984	1991	2091	1748	1351	2605	1155	1591	7.01396	103.756	27.0415	103.572	25.2791	61.6999	19.9786	98.4439	25.8992	113.84	20.3391	95.0859	13.4963	101.1	26.4704	108.706	22.8091	78.3929	223.239	139.118	182.573	146.851	128.389	107.094	201.149	99.9751	127.385	223.239	149.076	106.665	146.851	242.147	143.393	201.149	174.516	139.646	190.413	188.58	129.901	0.990372	0.682208
769	YDL243C	207	1719	210	3061	194	2888	207	1678	208	3211	239	3535	904	2098	1424	3233	5606	6117	3534	6783	6940	15.4456	319.636	23.5631	592.585	21.6042	419.269	21.4278	356.779	20.5612	613.32	22.6095	501.684	18.4367	338.207	22.0622	602.953	22.1069	460.477	71.0341	147.111	130.579	227.054	411.756	484.897	272.884	587.127	555.656	71.0341	157.642	76.2889	227.054	776.589	649.248	272.884	1024.89	609.142	190.324	653.039	444.893	3.4312	2.33756
2693	YHL008C	215	582	543	732	610	615	479	465	734	685	621	763	2419	3264	2433	2670	3468	2603	2500	2543	2336	16.0426	108.219	60.9275	141.709	67.9307	89.2834	49.5842	98.8691	72.5573	130.839	58.7469	108.284	32.8134	103.544	66.7424	136.274	63.3388	98.7839	190.079	228.871	223.104	187.514	254.722	206.341	193.042	220.118	187.034	190.079	245.254	130.345	187.514	480.415	276.278	193.042	384.238	205.037	190.212	369.969	203.887	1.94504	1.07189
1028	YDR003W-A	124	1011	148	1425	105	1608	130	970	152	1678	154	2182	1744	2679	2375	3235	3303	3527	2669	3165	3518	9.25246	187.988	16.6064	275.869	11.693	233.443	13.4571	206.243	15.0255	320.508	14.5685	309.668	11.3548	197.116	15.8159	298.188	13.1307	271.556	137.039	187.851	217.785	227.194	242.603	279.587	206.091	273.958	281.671	137.039	201.297	127.237	227.194	457.558	374.35	206.091	478.22	308.784	190.108	379.025	270.124	1.99373	1.42089
1207	YDR176W	1882	607	1155	384	1390	726	1326	542	1368	284	1501	160	2502	1640	2200	2144	1409	1955	2889	1366	2181	140.428	112.867	129.597	74.3394	154.793	105.398	137.262	115.241	135.229	54.2457	141.995	22.7071	138.845	114.054	132.413	64.2925	148.394	64.0525	196.601	114.996	201.738	150.573	103.49	154.974	223.079	118.239	174.623	196.601	123.228	117.862	150.573	195.186	207.5	223.079	206.398	191.432	190.084	174.937	172.265	0.920314	0.906254
4959	YMR261C	307	933	755	1092	693	876	677	738	787	1107	702	1047	2451	2856	1815	2837	3026	2231	2279	2241	2016	22.9073	173.485	84.7151	211.403	77.1738	127.174	70.0804	156.915	77.7965	211.444	66.4096	148.589	46.4939	165.2	81.2558	211.423	71.7917	137.882	192.594	200.262	166.434	199.243	222.257	176.852	175.977	193.978	161.413	192.594	214.597	97.2362	199.243	419.186	236.795	175.977	338.607	176.95	189.271	324.13	170.327	1.71252	0.89991
2276	YGL054C	7611	1272	3295	887	2676	1842	3091	1054	3275	936	3271	1512	2319	2825	1862	2751	2487	2257	2471	2321	2487	567.907	236.519	369.717	171.716	298.004	267.415	319.968	224.103	323.74	178.782	309.438	214.582	443.938	230.311	346.729	175.249	303.721	240.998	182.221	198.088	170.744	193.203	182.668	178.913	190.802	200.902	199.124	182.221	212.268	99.7541	193.203	344.519	239.554	190.802	350.695	218.291	188.742	302.494	185.866	1.60268	0.984763
1955	YFL034W	507	496	616	286	674	518	663	442	717	314	757	555	2689	2045	2048	1791	1837	1434	2961	1454	1616	37.8306	92.2276	69.1185	55.3673	75.0579	75.2013	68.6312	93.9788	70.8769	59.9759	71.6126	78.7652	53.2309	93.1032	69.9977	57.6716	73.3353	76.9832	211.295	143.395	187.8	125.782	134.926	113.674	228.639	125.856	129.386	211.295	153.659	109.719	125.782	254.476	152.202	228.639	219.694	141.841	188.572	209.277	134.587	1.1098	0.713719
2838	YHR113W	1383	1162	1020	1119	1193	1206	1245	937	1231	1265	1401	1487	2348	2413	1824	2829	2285	2067	2362	1809	1863	103.195	216.065	114.45	216.63	132.855	175.083	128.878	199.227	121.687	241.622	132.535	211.034	116.036	207.646	118.068	229.126	132.695	193.058	184.5	169.199	167.259	198.681	167.832	163.852	182.386	156.584	149.163	184.5	181.31	97.7183	198.681	316.537	219.388	182.386	273.334	163.52	188.522	257.06	160.209	1.36355	0.849814
3684	YKL146W	358	529	510	739	533	625	545	454	595	820	553	854	2537	1597	2122	2093	1665	1899	2830	1399	1937	26.7127	98.3637	57.2248	143.065	59.3559	90.7351	56.4163	96.5303	58.8169	156.625	52.3141	121.199	41.5645	97.447	58.0208	149.845	55.835	105.967	199.351	111.981	194.585	146.991	122.293	150.535	218.523	121.095	155.087	199.351	119.997	113.683	146.991	230.649	201.557	218.523	211.384	170.016	188.289	187.343	161.752	0.99498	0.859063
1756	YER055C	13777	1268	8675	946	9053	1412	10118	1084	9824	999	11193	1742	2960	2569	2256	2124	1985	2098	2363	2096	2292	1027.99	235.775	973.382	183.138	1008.16	204.989	1047.38	230.482	971.122	190.815	1058.86	247.223	1037.68	233.129	972.252	186.977	1033.51	226.106	232.59	180.138	206.873	149.169	145.797	166.309	182.463	181.427	183.511	232.59	193.032	120.862	149.169	274.978	222.678	182.463	316.698	201.175	188.074	261.57	181.572	1.39078	0.965429
1239	YDR204W	794	766	916	1411	811	1192	936	677	969	1378	1048	1417	2536	2777	2047	2411	2688	1903	2521	2740	2183	59.2456	142.432	102.78	273.158	90.3145	173.05	96.8911	143.945	95.7875	263.206	99.1414	201.1	78.0684	143.189	99.2839	268.182	94.7279	187.075	199.273	194.723	187.708	169.325	197.432	150.852	194.663	237.17	174.784	199.273	208.661	109.665	169.325	372.364	201.981	194.663	414.004	191.608	187.754	331.676	167.751	1.76655	0.893466
3819	YKL022C	349	464	508	502	699	493	659	425	617	487	772	540	2731	1660	2173	2076	1605	1470	2627	1340	1665	26.0412	86.2774	57.0004	97.1832	77.8419	71.5719	68.2172	90.3642	60.9917	93.0199	73.0316	76.6364	47.1292	88.3208	58.996	95.1016	75.4368	74.1041	214.595	116.399	199.262	145.798	117.886	116.528	202.848	115.988	133.31	214.595	124.731	116.416	145.798	222.338	156.023	202.848	202.469	146.142	187.747	183.179	139.527	0.97567	0.743164
5882	YOR222W	12656	842	3446	531	3833	1085	5309	809	3635	539	5363	948	2838	1287	1202	2273	1308	1427	2338	1255	1499	944.348	156.564	386.66	102.797	426.85	157.516	549.567	172.011	359.327	102.952	507.343	134.539	746.957	164.287	372.993	102.875	467.096	146.028	223.003	90.2441	110.222	159.633	96.0716	113.119	180.533	108.631	120.019	223.003	96.7039	64.3955	159.633	181.195	151.459	180.533	189.626	131.571	187.723	155.842	115.809	0.830168	0.616913
5390	YNR002C	221	349	145	870	152	603	183	278	157	1035	178	830	3331	4081	2291	1524	1772	841	2511	1546	1244	16.4903	64.894	16.2698	168.425	16.927	87.5413	18.9435	59.1088	15.5198	197.691	16.8389	117.793	17.7169	62.0014	15.8948	183.058	16.883	102.667	261.742	286.159	210.083	107.031	130.152	66.6664	193.891	133.82	99.6018	261.742	306.642	122.737	107.031	245.472	89.2623	193.891	233.595	109.189	187.555	261.903	107.063	1.39641	0.570836
5006	YMR304W	528	1192	792	730	943	1230	913	951	851	742	976	1407	2380	1384	1809	2033	1477	1640	3013	1499	2171	39.3976	221.644	88.8667	141.322	105.014	178.567	94.5103	202.203	84.123	141.726	92.3301	199.68	66.9539	211.924	86.4949	141.524	98.6722	189.124	187.015	97.0457	165.884	142.778	108.485	130.004	232.654	129.751	173.823	187.015	103.992	96.9147	142.778	204.606	174.067	232.654	226.494	190.554	187.482	178.364	153.845	0.951366	0.820587
72	YAL017W	895	846	901	1129	886	1129	901	766	1020	1153	1009	1265	2708	2643	2024	1941	2616	1560	2761	2407	1814	66.7819	157.308	101.097	218.565	98.6666	163.904	93.2681	162.868	100.829	220.23	95.452	179.528	80.025	160.088	100.963	219.398	97.0593	171.716	212.788	185.327	185.599	136.317	192.143	123.662	213.195	208.346	145.239	212.788	198.592	108.433	136.317	362.39	165.576	213.195	363.689	159.22	187.433	308.224	144.409	1.64444	0.770458
2804	YHR080C	1097	774	1285	944	1362	927	1307	746	1470	871	1404	1041	2523	2332	1870	2240	2440	1843	2674	2408	2174	81.8544	143.92	144.184	182.751	151.675	134.578	135.296	158.616	145.312	166.366	132.819	147.738	108.575	151.268	144.748	174.559	142.247	141.158	198.251	163.519	171.477	157.315	179.216	146.095	206.477	208.433	174.063	198.251	175.224	100.183	157.315	338.009	195.613	206.477	363.84	190.818	187.348	292.358	162.204	1.56051	0.865792
4584	YML086C	867	897	2182	1109	2206	1202	1917	801	2441	1117	2526	1595	1640	1868	1751	3114	3131	3853	2770	3374	4087	64.6926	166.791	244.832	214.694	245.664	174.502	198.44	170.31	241.298	213.354	238.961	226.361	131.567	168.55	243.065	214.024	242.313	200.431	128.867	130.984	160.565	218.696	229.97	305.429	213.89	292.049	327.229	128.867	140.36	93.8074	218.696	433.731	408.951	213.89	509.8	358.727	187.151	361.297	287.162	1.93051	1.53438
3438	YJL002C	3217	987	2959	883	2529	1195	2794	858	3044	949	2811	1184	2425	2041	2687	2203	1592	2030	2797	1531	2138	240.042	183.525	332.016	170.942	281.634	173.486	289.224	182.429	300.905	181.265	265.922	168.032	264.633	182.977	316.461	176.103	273.778	170.759	190.551	143.114	246.395	154.717	116.931	160.919	215.975	132.521	171.181	190.551	153.359	143.952	154.717	220.537	215.461	215.975	231.329	187.658	187.081	201.741	182.357	1.07836	0.97475
3974	YLL048C	1675	1125	2342	674	2309	1162	2019	917	2462	651	2280	1188	2213	1544	1492	2893	1699	2170	2385	1475	2105	124.983	209.186	262.785	130.481	257.135	168.695	208.999	194.974	243.374	124.345	215.689	168.6	166.991	202.08	253.079	127.413	236.412	168.647	173.892	108.265	136.815	203.176	124.79	172.017	184.162	127.674	168.538	173.892	116.015	79.9319	203.176	235.359	230.32	184.162	222.867	184.761	187.077	191.414	165.005	1.02318	0.882016
6103	YPL249C	344	1073	616	625	773	899	721	978	671	501	798	668	2224	1792	1656	2630	1712	1982	2610	1689	2255	25.6681	199.517	69.1185	120.995	86.0827	130.513	74.6352	207.944	66.3297	95.694	75.4912	94.802	50.1516	203.73	67.7241	108.345	80.787	112.658	174.757	125.655	151.854	184.705	125.745	157.114	201.536	146.197	180.548	174.757	134.649	88.7179	184.705	237.16	210.366	201.536	255.202	197.927	186.999	209.004	165.67	1.11767	0.885943
4396	YLR346C	1331	1428	284	2121	486	2784	550	1590	290	1676	537	1878	1030	4034	1309	3461	6802	4523	3068	7148	3950	99.3147	265.526	31.8663	410.609	54.1219	404.171	56.9339	338.069	28.6671	320.126	50.8005	266.524	78.1243	301.797	30.2667	365.367	52.4612	335.347	80.9349	282.863	120.034	243.066	499.602	358.54	236.901	618.721	316.26	80.9349	303.111	70.1279	243.066	942.268	480.064	236.901	1080.04	346.702	186.967	775.139	298.965	4.14585	1.59902
4578	YML092C	1664	1240	1989	1157	1754	1541	1646	974	2390	1191	1915	1877	1688	2220	1671	3466	2803	3479	2386	2343	3104	124.162	230.569	223.177	223.986	195.329	223.717	170.388	207.094	236.256	227.488	181.16	266.382	147.275	218.831	229.716	225.737	188.244	245.049	132.639	155.666	153.229	243.417	205.878	275.782	184.239	202.807	248.524	132.639	166.809	89.5215	243.417	388.294	369.255	184.239	354.019	272.446	186.765	303.041	243.741	1.62258	1.30507
4441	YLR387C	4769	1541	2921	1202	2695	2082	3316	1314	3229	1058	3352	1914	2159	2258	1713	2465	2532	2387	2817	2727	2758	355.847	286.538	327.752	232.698	300.12	302.257	343.26	279.385	319.193	202.084	317.101	271.633	349.553	282.961	323.473	217.391	308.611	286.945	169.649	158.33	157.08	173.117	185.973	189.219	217.519	236.045	220.821	169.649	169.664	91.7716	173.117	350.753	253.352	217.519	412.04	242.077	186.762	310.819	195.734	1.66425	1.04804
3439	YJL001W	8894	1736	2469	798	2437	2514	3328	1463	3063	882	3154	2134	2085	1563	1923	2987	1842	2851	2406	1515	2489	663.64	322.797	277.035	154.486	271.389	364.973	344.502	311.066	302.784	168.467	298.37	302.856	504.071	316.931	289.909	161.477	284.88	333.914	163.834	109.597	176.337	209.777	135.293	226	185.783	131.136	199.284	163.834	117.442	103.022	209.777	255.169	302.6	185.783	228.911	218.466	186.465	200.507	208.03	1.07531	1.11565
4116	YLR094C	95	538	466	557	409	494	343	495	514	607	426	642	2751	2668	2570	2472	1863	1740	2196	1322	1580	7.08858	100.037	52.2877	107.831	45.547	71.7171	35.506	105.248	50.8099	115.941	40.2998	91.1121	21.2973	102.642	51.5488	111.886	42.9234	81.4146	216.167	187.08	235.667	173.609	136.836	137.931	169.568	114.43	126.504	216.167	200.471	137.684	173.609	258.078	184.681	169.568	199.75	138.681	186.448	219.433	153.682	1.17691	0.824262
4109	YLR087C	169	512	396	297	524	364	395	410	440	309	487	452	2980	1224	1342	2513	1132	1539	1919	942	1311	12.6102	95.2027	44.4333	57.4969	58.3536	52.8441	40.8889	87.1749	43.4949	59.0208	46.0705	64.1475	26.7495	91.1888	43.9641	58.2588	52.212	58.4958	234.161	85.8266	123.06	176.488	83.1445	121.997	148.179	81.5382	104.966	234.161	91.9702	71.8958	176.488	156.814	163.347	148.179	142.333	115.07	186.276	130.372	116.771	0.699888	0.62687
2123	YGL203C	1433	712	2277	596	2806	698	2837	657	2640	539	3150	265	2404	2053	1908	2420	1883	2160	2586	1603	2207	106.926	132.391	255.492	115.381	312.481	101.333	293.675	139.692	260.969	102.952	297.992	37.6086	200.3	136.042	258.23	109.167	305.237	69.4708	188.901	143.956	174.962	169.957	138.305	171.224	199.682	138.753	176.705	188.901	154.26	102.219	169.957	260.848	229.259	199.682	242.208	193.714	186.18	219.105	175.064	1.17685	0.940294
809	YDL204W	192	1078	453	1802	325	1154	315	1027	539	1778	276	1497	1860	2522	2096	3167	3012	2734	2460	2436	2530	14.3264	200.446	50.8291	348.853	36.1926	167.533	32.6076	218.363	53.2812	339.609	26.1098	212.453	23.467	209.404	52.0551	344.231	31.1512	189.993	146.154	176.842	192.201	222.419	221.229	216.725	189.953	210.857	202.566	146.154	189.501	112.29	222.419	417.247	290.182	189.953	368.071	222.065	186.175	324.939	208.179	1.74534	1.11819
4477	YLR420W	9610	2164	5865	1346	5489	2815	6319	1965	6885	1346	6100	2725	2121	2208	1933	3030	2172	2796	2317	2188	2777	717.066	402.38	658.085	260.575	611.265	408.671	654.119	417.802	680.596	257.094	577.063	386.73	685.592	410.091	669.34	258.834	594.164	397.7	166.663	154.824	177.254	212.797	159.532	221.64	178.911	189.39	222.343	166.663	165.907	103.558	212.797	300.883	296.763	178.911	330.599	243.745	186.124	265.796	214.688	1.42806	1.15347
6015	YOR348C	25	109	35	286	37	205	22	99	72	397	45	338	3693	2611	3249	1303	1979	674	2287	1257	861	1.86541	20.2678	3.92719	55.3673	4.12039	29.7611	2.27736	21.0496	7.11734	75.8293	4.25703	47.9687	2.07139	20.6587	5.52227	65.5983	4.18871	38.8649	290.187	183.083	297.93	91.5097	145.356	53.4283	176.595	108.804	68.9366	290.187	196.188	174.061	91.5097	274.147	71.5372	176.595	189.928	75.5723	186.097	220.088	107.057	1.18265	0.575274
3085	YIL062C	2526	1247	1535	1120	1541	1393	1731	962	1869	1191	2188	1669	2519	2060	1815	2624	2263	2194	2280	2237	2129	188.482	231.871	172.235	216.823	171.609	202.23	179.186	204.542	184.754	227.488	206.986	236.863	183.834	218.206	178.495	222.156	189.297	219.547	197.937	144.447	166.434	184.284	166.216	173.919	176.054	193.631	170.46	197.937	154.786	97.2362	184.284	313.489	232.867	176.054	338.003	186.868	186.092	268.759	172.324	1.44423	0.926017
3641	YKL186C	3665	703	1362	612	1221	812	1570	640	1707	614	1499	657	2613	2769	1936	2268	2196	1543	2503	1764	1523	273.47	130.718	152.824	118.478	135.973	117.883	162.52	136.078	168.74	117.278	141.806	93.2409	217.995	133.398	160.782	117.878	138.89	105.562	205.323	194.162	177.529	159.282	161.295	122.314	193.273	152.689	121.94	205.323	208.06	103.719	159.282	304.208	163.771	193.273	266.534	133.678	185.959	259.601	133.723	1.39601	0.719095
2589	YGR245C	1204	1227	2916	516	3166	981	3311	1078	3484	440	3656	412	2113	1531	1686	3222	1319	3018	2141	1267	2836	89.8384	228.152	327.191	99.8935	352.572	142.418	342.742	229.206	344.4	84.0426	345.86	58.4707	216.29	228.679	335.796	91.9681	349.216	100.444	166.034	107.353	154.605	226.281	96.8795	239.238	165.321	109.67	227.067	166.034	115.038	90.3252	226.281	182.719	320.325	165.321	191.439	248.923	185.879	163.065	219.858	0.877266	1.1828
2319	YGL013C	349	494	514	329	610	376	584	409	595	290	580	458	2828	1122	1928	2258	961	1382	2286	789	1379	26.0412	91.8557	57.6736	63.6918	67.9307	54.5863	60.4534	86.9623	58.8169	55.3917	54.8683	64.999	43.2473	89.409	58.2453	59.5418	61.3995	59.7926	222.217	78.6744	176.796	158.579	70.5847	109.552	176.517	68.2947	110.411	222.217	84.306	103.29	158.579	133.126	146.683	176.517	119.215	121.039	185.771	112.216	123.671	0.604052	0.665714
3076	YIL069C	9386	844	6466	534	5575	1035	5914	778	6346	532	7191	1113	2340	1709	1785	3197	1629	2723	1926	1546	2582	700.351	156.936	725.52	103.378	620.842	150.257	612.195	165.42	627.314	101.615	680.273	157.956	656.273	161.178	676.417	102.497	650.558	154.107	183.872	119.835	163.683	224.525	119.649	215.853	148.719	133.82	206.73	183.872	128.413	95.6289	224.525	225.662	289.015	148.719	233.595	226.629	185.705	195.89	203.758	1.05484	1.09721
2918	YHR183W	7895	3546	6520	1258	6417	3236	7538	3017	7664	1425	7813	3444	1887	2051	1700	3488	1928	3611	2122	1719	3064	589.098	659.353	731.579	243.539	714.609	469.79	780.305	641.48	757.601	272.183	739.114	488.77	684.701	650.416	744.59	257.861	726.862	479.28	148.276	143.816	155.888	244.962	141.61	286.246	163.854	148.794	245.322	148.276	154.11	91.0752	244.962	267.082	383.266	163.854	259.735	268.935	185.697	226.976	247.759	1.22229	1.33421
1075	YDR047W	1091	1254	1528	785	1807	1234	1727	1087	1727	753	2086	1503	2149	1723	2073	3378	1761	2778	1955	1661	2491	81.4067	233.172	171.45	151.97	201.231	179.147	178.772	231.12	170.717	143.827	197.337	213.305	130.09	232.146	171.084	147.899	199.284	196.226	168.863	120.816	190.092	237.237	129.344	220.213	150.959	143.774	199.444	168.863	129.465	111.058	237.237	243.948	294.852	150.959	250.971	218.642	185.686	208.128	208.184	1.12086	1.12116
43	YAL039C	637	595	713	640	745	711	705	407	902	738	823	915	2759	2454	2440	2189	2144	1796	2413	1685	1606	47.5308	110.636	80.0025	123.899	82.9646	103.22	72.9789	86.537	89.1645	140.962	77.8563	129.856	60.2548	98.5865	84.5835	132.431	80.4104	116.538	216.796	172.074	223.746	153.734	157.475	142.37	186.324	145.851	128.586	216.796	184.391	130.72	153.734	297.004	190.624	186.324	254.598	140.963	185.618	245.331	154.102	1.3217	0.830214
2704	YHR001W-A	536	832	280	508	326	769	363	627	369	478	359	777	3286	2250	2453	1809	1439	1188	2218	1025	1368	39.9945	154.704	31.4175	98.3448	36.304	111.641	37.5764	133.314	36.4764	91.3008	33.9616	110.271	38.7854	144.009	33.9469	94.8228	35.1328	110.956	258.206	157.769	224.938	127.046	105.693	94.1733	171.267	88.7225	109.53	258.206	169.063	131.416	127.046	199.342	126.092	171.267	154.874	120.073	185.506	174.426	125.86	0.940271	0.67847
2161	YGL167C	935	627	1011	833	894	742	1084	579	1114	900	1102	945	3060	2803	2077	1719	2120	1373	2529	1966	1669	69.7665	116.586	113.44	161.262	99.5575	107.721	112.212	123.108	110.121	171.905	104.25	134.114	90.989	119.847	111.78	166.584	101.904	120.917	240.447	196.546	190.459	120.725	155.712	108.838	195.281	170.174	133.63	240.447	210.615	111.272	120.725	293.68	145.728	195.281	297.056	146.493	185.485	267.117	134.498	1.4401	0.725115
2701	YHL002W	512	913	859	691	790	1039	838	815	1114	628	876	1310	2463	1372	2372	1929	1490	1788	2937	1332	1995	38.2037	169.766	96.3845	133.772	87.9759	150.838	86.7465	173.287	110.121	119.952	82.8701	185.914	62.4751	171.526	103.253	126.862	85.423	168.376	193.537	96.2043	217.51	135.474	109.439	141.736	226.785	115.296	159.731	193.537	103.091	127.077	135.474	206.407	189.775	226.785	201.261	175.106	185.265	170.253	163.986	0.918967	0.885143
1500	YDR454C	11753	1554	5415	1068	5594	1853	6093	1281	6201	1026	6739	1906	2331	1776	1931	2971	1745	2420	2101	1790	2488	876.969	288.955	607.592	206.756	622.958	269.012	630.724	272.368	612.981	195.972	637.513	270.498	753.846	280.662	610.287	201.364	630.236	269.755	183.164	124.533	177.071	208.653	128.169	191.834	162.232	154.94	199.204	183.164	133.447	103.451	208.653	241.732	256.855	162.232	270.463	218.378	184.683	215.214	192.895	1.16531	1.04446
1597	YDR545W	340	512	680	499	794	364	687	478	857	508	738	566	2641	1370	1381	2599	1586	1609	2122	1207	1422	25.3696	95.2027	76.2997	96.6025	88.4213	52.8441	71.1156	101.633	84.7161	97.031	69.8152	80.3263	48.2426	98.4179	80.5079	96.8167	79.1183	66.5852	207.523	96.0641	126.636	182.528	116.49	127.546	163.854	104.476	113.854	207.523	102.94	73.9852	182.528	219.706	170.777	163.854	182.373	124.813	184.635	168.34	123.192	0.911744	0.667216
3942	YKR097W	66	402	40	2096	27	1265	41	393	63	2352	33	1956	3460	3873	3740	993	2404	840	2749	1856	1711	4.9247	74.749	4.48822	405.769	3.00677	183.648	4.24416	83.5603	6.22767	449.246	3.12182	277.594	4.58443	79.1547	5.35795	427.507	3.06429	230.621	271.878	271.574	342.954	69.7384	176.572	66.5872	212.269	160.653	136.993	271.878	291.013	200.365	69.7384	333.022	89.1562	212.269	280.435	150.179	184.629	301.49	146.567	1.63295	0.793847
5406	YNR017W	1310	1074	1721	591	1528	1216	1671	814	1975	636	1679	1276	1999	1339	2001	3216	1515	3184	2211	1103	2310	97.7477	199.702	193.106	114.413	170.161	176.534	172.976	173.074	195.233	121.48	158.834	181.089	135.362	186.388	194.169	117.946	164.498	178.812	157.077	93.8904	183.49	225.86	111.276	252.397	170.726	95.4741	184.952	157.077	100.611	107.201	225.86	209.87	337.944	170.726	166.659	202.755	184.554	159.047	215.967	0.86179	1.17021
6065	YOR396W	358	562	677	535	775	396	686	441	809	496	786	541	2674	1399	1401	2612	1612	1558	2068	1145	1352	26.7127	104.5	75.9631	103.572	86.3055	57.4898	71.0121	93.7662	79.9712	94.7389	74.356	76.7783	48.8624	99.133	77.9672	99.1554	80.3307	67.134	210.116	98.0975	128.47	183.441	118.4	123.503	159.684	99.1095	108.249	210.116	105.12	75.0567	183.441	223.307	165.364	159.684	173.005	118.669	184.414	167.144	119.696	0.906353	0.649064
405	YBR143C	15433	1598	12129	880	12334	2167	15566	1495	11979	820	15525	2146	2137	1681	1761	2553	1720	2454	2664	1701	2794	1151.56	297.136	1360.94	170.361	1373.54	314.597	1611.33	317.869	1184.15	156.625	1468.67	304.559	1381.45	307.503	1272.54	163.493	1421.11	309.578	167.92	117.871	161.482	179.297	126.333	194.53	205.705	147.236	223.704	167.92	126.309	94.3432	179.297	238.268	260.463	205.705	257.015	245.237	184.308	207.197	200.014	1.12419	1.08522
1088	YDR060W	3661	1131	3496	549	4158	1459	4238	982	4167	401	4581	951	2239	1725	1931	2774	1446	2617	2353	1299	2869	273.171	210.301	392.27	106.282	463.043	211.812	438.702	208.795	411.916	76.5934	433.365	134.965	355.936	209.548	402.093	91.4377	448.204	173.389	175.935	120.957	177.071	194.818	106.208	207.451	181.691	112.44	229.709	175.935	129.615	103.451	194.818	200.312	277.764	181.691	196.274	251.82	184.148	175.4	211.012	0.952496	1.14588
2340	YGR007W	1512	837	1714	544	2047	1013	2159	777	1918	524	2486	1263	2246	1403	2198	2605	1510	2164	2499	1450	2289	112.82	155.634	192.32	105.314	227.958	147.064	223.491	165.207	189.598	100.087	235.177	179.244	168.156	160.421	190.959	102.701	231.567	163.154	176.485	98.378	201.555	182.949	110.908	171.541	192.965	125.51	183.271	176.485	105.42	117.755	182.949	209.177	229.683	192.965	219.09	200.912	184.133	177.896	182.783	0.966127	0.99267
1385	YDR346C	7691	1214	5152	614	5808	1688	6527	1062	5563	488	7556	1591	1957	1711	1708	2692	1732	2453	2709	1461	2726	573.876	225.734	578.082	118.866	646.79	245.057	675.65	225.804	549.913	93.2109	714.802	225.793	624.763	225.769	563.998	106.038	680.796	235.425	153.776	119.975	156.622	189.059	127.214	194.45	209.18	126.462	218.259	153.776	128.563	91.5038	189.059	239.931	260.357	209.18	220.752	239.268	184.005	196.415	197.043	1.06744	1.07086
5018	YMR313C	436	242	595	441	687	413	775	239	716	453	821	496	2724	1787	2399	1454	1310	1079	3047	1256	1579	32.5328	44.9981	66.7622	85.3741	76.5056	59.9578	80.225	50.8166	70.778	86.5257	77.6671	70.3919	56.3789	47.9074	68.7701	85.9499	77.0863	65.1749	214.045	125.304	219.986	102.114	96.2185	85.5328	235.279	108.718	126.424	214.045	134.273	128.523	102.114	181.472	114.523	235.279	189.777	138.593	183.813	168.507	127.213	0.916733	0.692079
3026	YIL116W	6084	1415	3256	1111	3286	2033	3876	1348	3157	1170	4446	2026	2365	2382	1795	2378	3194	2203	2564	2904	2337	453.967	263.109	365.341	215.081	365.935	295.143	401.229	286.614	312.076	223.477	420.594	287.528	427.598	274.862	338.708	219.279	393.265	291.336	185.836	167.025	164.6	167.007	234.597	174.633	197.984	251.366	187.114	185.836	178.981	96.1647	167.007	442.459	233.823	197.984	438.784	205.125	183.609	353.408	178.371	1.92479	0.971471
5609	YOL036W	287	410	695	986	624	701	582	446	840	1043	716	1135	2562	2748	2439	1568	3049	1874	3094	2362	2338	21.415	76.2365	77.9828	190.882	69.4898	101.769	60.2464	94.8293	83.0356	199.219	67.734	161.078	40.8307	85.5329	80.5092	195.05	68.6119	131.423	201.316	192.689	223.654	110.121	223.947	148.553	238.908	204.451	187.194	201.316	206.482	130.666	110.121	422.372	198.903	238.908	356.89	205.213	183.448	328.581	178.261	1.79114	0.971721
5156	YNL221C	1154	748	1515	570	1598	732	1615	654	1807	473	1846	814	2509	1797	1938	2321	1763	1916	2459	1651	2223	86.1076	139.085	169.991	110.347	177.956	106.269	167.179	139.055	178.625	90.3458	174.633	115.522	126.643	139.07	174.308	100.347	176.294	110.896	197.151	126.005	177.713	163.004	129.491	151.882	189.876	142.908	177.986	197.151	135.025	103.826	163.004	244.225	203.361	189.876	249.46	195.119	183.344	209.57	167.435	1.14305	0.913231
1630	YEL051W	8326	1196	4404	655	5154	1417	6265	1010	4812	553	6533	1362	2139	2327	1629	2744	1952	2343	2445	1943	2552	621.258	222.388	494.153	126.803	573.959	205.715	648.529	214.748	475.676	105.626	618.025	193.294	634.893	218.568	484.914	116.215	595.992	199.504	168.077	163.169	149.378	192.711	143.373	185.731	188.795	168.183	204.328	168.077	174.849	87.2715	192.711	270.407	248.682	188.795	293.58	223.996	183.194	246.279	186.65	1.34436	1.01886
855	YDL160C	326	1245	803	941	849	1247	775	1097	892	950	810	1736	2224	1960	1561	2208	1878	1803	2846	1762	2217	24.325	231.499	90.101	182.17	94.5462	181.035	80.225	233.246	88.1759	181.456	76.6265	246.372	52.275	232.372	89.1384	181.813	85.5863	213.703	174.757	137.435	143.142	155.068	137.938	142.925	219.759	152.516	177.506	174.757	147.272	83.6284	155.068	260.156	191.367	219.759	266.232	194.592	183.194	224.553	156.529	1.22577	0.854444
940	YDL082W	9466	1418	10672	882	10122	1449	9351	1187	12262	907	11681	1754	2170	1945	1902	3203	1670	3201	1995	1675	2943	706.321	263.667	1197.46	170.748	1127.2	210.36	967.98	252.382	1212.12	173.242	1105.03	248.926	837.15	258.024	1204.79	171.995	1116.12	229.643	170.513	136.383	174.412	224.947	122.66	253.745	154.047	144.986	235.634	170.513	146.145	101.897	224.947	231.342	339.749	154.047	253.087	258.315	183.169	210.191	233.32	1.14753	1.2738
3525	YJR089W	538	254	720	226	808	264	880	259	863	186	814	192	2540	1154	2034	1400	1140	1166	3258	1077	1501	40.1437	47.2295	80.7879	43.7518	89.9804	38.3265	91.0942	55.069	85.3092	35.5271	77.0049	27.2485	65.619	51.1492	83.0486	39.6395	83.4926	32.7875	199.587	80.9182	186.516	98.3221	83.7321	92.4293	251.572	93.2236	120.179	199.587	86.7104	108.969	98.3221	157.922	123.757	251.572	162.731	131.747	183.16	135.788	121.491	0.74136	0.663304
4614	YML058W	709	565	844	619	881	753	780	463	1165	628	830	850	2800	3817	2066	2212	2376	1671	2254	1776	1775	52.9032	105.058	94.7014	119.834	98.1098	109.318	80.7426	98.4439	115.163	119.952	78.5185	120.631	66.8229	101.751	104.932	119.893	88.3141	114.975	220.017	267.647	189.45	155.349	174.515	132.461	174.046	153.728	142.117	220.017	286.806	110.683	155.349	329.143	177.357	174.046	268.347	155.796	183.138	294.765	147.946	1.60953	0.807839
6348	YPL012W	1372	1113	2802	450	2909	1026	2605	997	2981	433	3054	833	2377	1672	1737	2959	1335	2535	2002	1199	2332	102.374	206.954	314.4	87.1164	323.952	148.951	269.66	211.984	294.678	82.7056	288.91	118.219	186.017	209.469	304.539	84.911	306.431	133.585	186.779	117.24	159.281	207.811	98.0547	200.951	154.588	103.784	186.713	186.779	125.632	93.0574	207.811	184.935	269.061	154.588	181.165	204.686	183.059	163.911	188.935	0.895398	1.0321
2531	YGR189C	1027	844	2065	705	2182	767	1953	649	2380	681	2030	1020	2651	1429	2143	1897	1595	1631	2680	1158	1855	76.6312	156.936	231.704	136.482	242.992	111.35	202.167	137.992	235.268	130.075	192.039	144.758	139.399	147.464	233.486	133.279	217.515	128.054	208.309	100.201	196.511	133.226	117.152	129.29	206.941	100.235	148.522	208.309	107.374	114.808	133.226	220.952	173.112	206.941	174.97	162.818	182.825	167.765	150.246	0.917625	0.821801
4458	YLR403W	272	200	586	225	490	202	432	156	682	251	464	298	3363	1082	2340	1257	874	903	2536	755	1147	20.2957	37.1885	65.7524	43.5582	54.5673	29.3256	44.719	33.169	67.417	47.9425	43.8947	42.2919	32.5073	35.1788	66.5847	45.7504	49.231	35.8088	264.256	75.8696	214.576	88.2792	64.1946	71.5812	195.822	65.3517	91.8354	264.256	81.3004	125.362	88.2792	121.074	95.8429	195.822	114.078	100.675	182.786	105.484	107.293	0.577091	0.586991
5868	YOR208W	219	494	269	764	273	577	251	434	250	774	241	697	2813	2233	2078	1700	1741	1305	2692	1515	1741	16.341	91.8557	30.1833	147.904	30.4018	83.7667	25.9826	92.2778	24.713	147.839	22.7987	98.9177	21.1618	92.0668	27.4481	147.871	26.6003	91.3422	221.039	156.577	190.551	119.391	127.875	103.448	207.867	131.136	139.395	221.039	167.785	111.326	119.391	241.177	138.511	207.867	228.911	152.812	182.766	212.625	134.216	1.16337	0.734362
1614	YEL065W	2778	409	1959	456	2261	554	2157	311	2253	451	2570	607	2338	2638	1630	2584	1569	1348	2364	1151	1177	207.285	76.0506	219.81	88.278	251.789	80.4276	223.284	66.1254	222.713	86.1437	243.123	86.145	215.285	71.088	221.262	87.2108	247.456	83.2863	183.714	184.976	149.469	181.474	115.242	106.857	182.54	99.6289	94.2374	183.714	198.217	87.325	181.474	217.351	143.074	182.54	173.912	103.308	182.576	196.493	111.236	1.07622	0.609257
674	YCR023C	563	1160	402	679	506	1047	441	1044	507	731	579	1079	1751	1367	1481	3343	1623	2297	2271	1656	2035	42.0091	215.694	45.1066	131.449	56.3491	152	45.6506	221.977	50.1179	139.625	54.7737	153.131	43.8299	218.835	47.6123	135.537	55.5614	152.565	137.589	95.8537	135.806	234.779	119.208	182.084	175.359	143.341	162.934	137.589	102.715	79.3426	234.779	224.831	243.8	175.359	250.216	178.617	182.576	192.587	167.253	1.05483	0.916075
5867	YOR207C	934	1222	1237	451	1500	1218	1458	1005	1389	448	1609	1436	2229	1243	1398	2710	1320	2190	2349	1206	2277	69.6919	227.222	138.798	87.31	167.043	176.825	150.927	213.685	137.305	85.5706	152.212	203.796	110.309	220.453	138.052	86.4403	159.628	190.31	175.149	87.1589	128.195	190.323	96.953	173.602	181.382	104.39	182.31	175.149	93.3978	74.8959	190.323	182.857	232.443	181.382	182.222	199.858	182.285	152.826	169.066	0.838389	0.927481
161	YBL079W	884	639	1420	576	1304	700	1289	643	1456	573	1576	823	2369	1822	1806	2605	1768	2164	2300	1493	2103	65.9611	118.817	159.332	111.509	145.216	101.623	133.432	136.716	143.928	109.446	149.09	116.8	99.6967	127.767	151.63	110.478	147.153	109.211	186.15	127.758	165.608	182.949	129.858	171.541	177.598	129.232	168.378	186.15	136.903	96.754	182.949	244.918	229.683	177.598	225.587	184.586	182.233	202.469	170.341	1.11105	0.934745
4358	YLR310C	725	690	1144	661	1075	697	1033	528	1239	619	1088	829	2398	2288	1882	2416	2635	1832	2439	2019	1851	54.097	128.3	128.363	127.964	119.714	101.188	106.932	112.264	122.478	118.233	102.925	117.651	80.5146	120.282	125.42	123.099	111.32	109.419	188.429	160.434	172.578	169.676	193.539	145.223	188.332	174.762	148.202	188.429	171.918	100.826	169.676	365.022	194.445	188.332	305.064	162.467	182.145	280.668	152.579	1.5409	0.837679
4661	YML012W	12307	1421	5486	876	5570	1812	6931	1173	5129	833	7231	1829	2237	1376	1709	2571	1465	2333	2457	1391	2493	918.306	264.225	615.559	169.587	620.286	263.059	717.471	249.405	507.012	159.108	684.057	259.57	817.889	256.815	561.285	164.347	652.171	261.315	175.778	96.4848	156.714	180.561	107.603	184.938	189.721	120.403	199.604	175.778	103.391	91.5573	180.561	202.944	247.621	189.721	210.175	218.817	182.02	172.17	185.998	0.945884	1.02186
6132	YPL221W	587	382	944	579	983	374	844	330	1071	624	1073	410	2739	2397	2299	1791	2475	1193	2639	1822	1432	43.7999	71.0301	105.922	112.09	109.469	54.2959	87.3676	70.1652	105.87	119.188	101.506	58.1869	65.5838	70.5976	105.896	115.639	105.488	56.2414	215.224	168.077	210.816	125.782	181.787	94.5696	203.775	157.71	114.654	215.224	180.108	123.166	125.782	342.857	126.623	203.775	275.298	125.69	181.594	266.088	125.16	1.46529	0.68923
3034	YIL109C	793	1041	1507	859	1576	906	1436	910	1758	920	1678	1306	1935	1952	1520	3126	2474	2610	2239	1880	2345	59.171	193.566	169.094	166.296	175.506	131.53	148.649	193.486	173.782	175.725	158.74	185.347	103.91	193.526	171.438	171.011	167.123	158.438	152.048	136.874	139.383	219.539	181.713	206.896	172.888	162.73	187.754	152.048	146.671	81.4319	219.539	342.719	277.021	172.888	284.061	205.827	181.492	257.817	188.093	1.42055	1.03637
1708	YER015W	146	588	212	1064	168	832	170	504	282	1246	157	1165	2733	2889	2056	1643	2405	1183	2775	2359	2072	10.894	109.334	23.7876	205.982	18.7088	120.787	17.5977	107.161	27.8763	237.993	14.8523	165.336	14.2459	108.248	25.8319	221.988	16.7805	143.061	214.753	202.576	188.533	115.388	176.645	93.7769	214.276	204.192	165.896	214.753	217.077	110.147	115.388	333.16	125.562	214.276	356.437	181.865	181.472	302.224	139.191	1.6654	0.767012
885	YDL133W	1322	257	698	351	721	303	797	237	816	330	844	310	2815	1642	2285	1310	1311	915	2994	1381	1410	98.6431	47.7873	78.3194	67.9508	80.2919	43.9884	82.5024	50.3914	80.6632	63.032	79.8429	43.995	90.5728	49.0893	79.4913	65.4914	80.0674	43.9917	221.196	115.137	209.532	92.0014	96.292	72.5324	231.187	119.537	112.893	221.196	123.378	122.416	92.0014	181.61	97.1166	231.187	208.664	123.759	181.461	171.218	114.431	0.943549	0.630606
1476	YDR430C	913	652	1217	605	1181	942	1037	570	1453	522	1373	947	2091	1459	1917	2341	1606	1959	2793	1500	2154	68.125	121.235	136.554	117.123	131.518	136.756	107.346	121.194	143.632	99.7051	129.887	134.398	87.7356	121.215	140.093	108.414	130.702	135.577	164.306	102.305	175.787	164.409	117.959	155.291	215.666	129.838	172.462	164.306	109.628	102.701	164.409	222.476	207.925	215.666	226.645	189.062	181.46	186.25	166.563	1.02639	0.917902
4528	YLR467W	377	539	621	438	778	384	652	460	817	543	769	519	2648	1439	1439	2552	1596	1562	2024	1156	1398	28.1305	100.223	69.6796	84.7933	86.6395	55.7477	67.4925	97.806	80.762	103.716	72.7478	73.6561	47.8115	99.0146	75.2208	94.2548	79.6937	64.7019	208.073	100.902	131.955	179.227	117.225	123.82	156.287	100.062	111.932	208.073	108.125	77.0925	179.227	221.091	165.788	156.287	174.668	122.706	181.196	167.961	121.862	0.92696	0.672545
5539	YOL100W	115	317	247	409	289	427	255	313	314	378	254	539	2811	1336	2081	1465	1224	1167	2836	1377	1858	8.58091	58.9438	27.7147	79.1792	32.1836	61.9902	26.3966	66.5506	31.0395	72.2002	24.0285	76.4945	17.4888	62.7472	29.3771	75.6897	28.1061	69.2424	220.882	93.68	190.826	102.887	89.9019	92.5086	218.987	119.191	148.762	220.882	100.386	111.487	102.887	169.558	123.863	218.987	208.06	163.082	180.918	159.335	132.811	0.880699	0.734091
2479	YGR141W	2084	736	819	451	1281	740	1449	686	990	429	1498	679	2097	1708	1662	2719	1469	1287	2415	1340	1392	155.501	136.854	91.8962	87.31	142.655	107.43	149.995	145.859	97.8634	81.9415	141.712	96.3631	152.748	141.356	94.8798	84.6258	142.183	101.897	164.777	119.765	152.404	190.955	107.897	102.021	186.478	115.988	111.452	164.777	128.337	89.0394	190.955	203.498	136.6	186.478	202.469	122.18	180.737	178.102	115.94	0.985418	0.641483
5283	YNL100W	1991	860	1108	953	910	1411	1054	669	1109	926	1136	1287	1992	3680	1642	2827	3280	2299	2421	2672	2182	148.562	159.911	124.324	184.493	101.339	204.844	109.106	142.244	109.627	176.871	107.466	182.65	128.834	151.077	116.975	180.682	104.403	193.747	156.527	258.041	150.57	198.54	240.914	182.243	186.942	231.284	174.704	156.527	276.512	87.9679	198.54	454.372	244.012	186.942	403.73	191.52	180.669	378.205	174.5	2.09335	0.965852
2925	YHR190W	1985	1110	2415	1271	2157	1198	2438	868	2677	1330	2347	1388	2453	2801	1849	2476	2645	2152	2271	2205	2122	148.114	206.396	270.976	246.056	240.208	173.921	252.372	184.556	264.627	254.038	222.028	196.984	200.243	195.476	267.801	250.047	231.118	185.452	192.751	196.405	169.552	173.89	194.273	170.59	175.359	190.862	169.9	192.751	210.464	99.0577	173.89	366.407	228.41	175.359	333.168	186.254	180.666	303.346	171.24	1.67904	0.947826
5797	YOR142W	878	705	1125	1004	1255	842	1366	608	1429	1111	1359	1336	2393	2194	1940	2169	2096	1672	2595	1820	1896	65.5134	131.09	126.231	194.366	139.759	122.238	141.403	129.274	141.259	212.208	128.562	189.604	103.458	130.182	133.745	203.287	134.161	155.921	188.036	153.843	177.896	152.329	153.95	132.54	200.377	157.537	151.805	188.036	164.855	103.933	152.329	290.355	177.463	200.377	274.996	166.417	180.247	243.402	149.271	1.35038	0.828145
2800	YHR077C	954	739	1368	620	1769	787	1878	739	1725	491	1828	330	2164	1905	1541	2518	2098	2011	2492	1674	2161	71.1842	137.412	153.497	120.027	196.999	114.254	194.403	157.127	170.52	93.7839	172.93	46.8333	132.794	147.27	162.008	106.906	184.964	80.5435	170.042	133.578	141.308	176.839	154.097	159.413	192.424	144.899	173.022	170.042	143.14	82.557	176.839	290.632	213.444	192.424	252.935	189.677	179.768	228.902	161.893	1.27332	0.900562
4007	YLL015W	1175	920	999	721	1003	1074	1101	725	1069	671	1104	1013	2648	1941	1442	2193	2129	1742	2281	1886	1744	87.6745	171.067	112.093	139.58	111.696	155.919	113.971	154.151	105.673	128.165	104.439	143.764	100.823	162.609	108.883	133.872	108.067	149.842	208.073	136.102	132.23	154.014	156.373	138.089	176.131	163.249	139.635	208.073	145.845	77.2532	154.014	294.926	184.893	176.131	284.968	153.076	179.406	241.913	138.407	1.34841	0.771473
2136	YGL191W	2587	1355	1273	874	1067	1765	1017	1153	1425	990	1489	1782	2381	2305	2141	2278	1895	1775	2474	1646	2210	193.033	251.952	142.838	169.199	118.823	256.236	105.276	245.153	140.864	189.096	140.86	252.9	149.155	248.553	141.851	179.148	129.842	254.568	187.093	161.626	196.328	159.984	139.186	140.705	191.034	142.475	176.945	187.093	173.195	114.701	159.984	262.511	188.396	191.034	248.705	193.978	179.37	228.137	165.691	1.27188	0.923739
4717	YMR037C	166	244	534	406	538	298	479	240	614	394	457	439	3160	1532	2637	1379	1424	1161	2495	1272	1483	12.3864	45.37	59.9177	78.5984	59.9127	43.2625	49.5842	51.0292	60.6951	75.2563	43.2325	62.3025	30.9853	48.1996	60.3064	76.9274	51.5726	52.7825	248.305	107.423	241.81	96.8472	104.592	92.033	192.656	110.102	118.738	248.305	115.113	141.274	96.8472	197.264	123.227	192.656	192.195	130.167	179.269	168.191	131.556	0.9382	0.733844
3628	YKL201C	219	115	324	122	362	116	340	111	415	109	420	114	3288	1360	2849	1318	1304	1017	2418	1002	1361	16.341	21.3834	36.3546	23.6182	40.313	16.8404	35.1955	23.601	41.0236	20.8196	39.7322	16.1788	25.7683	22.4922	38.6891	22.2189	40.0226	16.5096	258.363	95.3629	261.251	92.5632	95.7778	80.618	186.71	86.7317	108.97	258.363	102.189	152.631	92.5632	180.641	107.943	186.71	151.399	119.459	179.212	144.743	126.678	0.807662	0.706858
6037	YOR370C	1674	1506	2230	1238	2242	1680	2297	1149	2588	1074	2434	1992	1966	1739	2045	2878	2184	2976	2337	2019	2902	124.908	280.03	250.218	239.667	249.673	243.896	237.777	244.302	255.829	205.14	230.258	282.703	181.342	262.166	253.023	222.404	239.966	263.3	154.484	121.938	187.525	202.122	160.413	235.909	180.455	174.762	232.351	154.484	130.667	109.558	202.122	302.545	315.868	180.455	305.064	254.716	179.02	246.092	226.714	1.37466	1.26641
65	YAL023C	1125	1148	2155	823	2401	1171	2120	989	2504	824	2444	1368	1987	1792	1773	3343	2111	3160	1890	1441	2382	83.9437	213.462	241.803	159.326	267.38	170.001	219.454	210.283	247.525	157.389	231.204	194.145	151.699	211.873	244.664	158.358	249.292	182.073	156.134	125.655	162.582	234.779	155.051	250.495	145.94	124.731	190.717	156.134	134.649	94.9861	234.779	292.433	335.397	145.94	217.73	209.075	178.951	214.937	213.153	1.2011	1.19112
1555	YDR508C	1196	1241	3180	690	3044	1203	2698	921	3645	614	2981	1610	2124	1599	1684	2817	1658	2407	2226	1197	2300	89.2415	230.755	356.813	133.579	338.986	174.647	279.287	195.825	360.315	117.278	282.004	228.49	184.264	213.29	358.564	125.428	310.495	201.568	166.899	112.121	154.421	197.838	121.779	190.804	171.884	103.611	184.151	166.899	120.147	90.218	197.838	229.68	255.475	171.884	180.862	201.877	178.874	176.896	182.523	0.988946	1.0204
179	YBL064C	1346	639	935	1655	737	1013	847	573	1051	1947	858	1013	2509	3016	1928	1651	3441	1350	2890	4176	2059	100.434	118.817	104.912	320.395	82.0737	147.064	87.6782	121.832	103.893	371.889	81.1673	143.764	94.0561	120.325	104.403	346.142	81.6205	145.414	197.151	211.481	176.796	115.95	252.739	107.015	223.156	361.468	164.855	197.151	226.619	103.29	115.95	476.675	143.287	223.156	630.979	180.724	178.752	444.758	142.434	2.48812	0.79682
2014	YFR017C	47	585	95	1118	86	759	60	456	121	1275	53	1104	3617	3294	2331	1265	2157	839	2111	1887	1132	3.50698	108.776	10.6595	216.436	9.57712	110.189	6.21097	96.9555	11.9611	243.533	5.01383	156.679	4.85897	102.866	11.3103	229.984	7.29548	133.434	284.215	230.974	213.75	88.841	158.43	66.5079	163.004	163.336	90.6345	284.215	247.508	124.88	88.841	298.805	89.0501	163.004	285.119	99.3587	178.687	277.144	104.43	1.551	0.584428
2238	YGL091C	1773	836	673	1250	663	1621	800	791	748	1208	809	1594	1744	2476	1490	2821	3537	2964	2597	3503	2951	132.295	155.448	75.5143	241.99	73.8329	235.331	82.8129	168.184	73.9413	230.735	76.5319	226.219	107.554	161.816	74.7278	236.363	75.1824	230.775	137.039	173.617	136.632	198.119	259.79	234.958	200.532	303.215	236.274	137.039	186.044	79.8247	198.119	489.974	314.594	200.532	529.291	259.017	178.563	401.77	217.812	2.25001	1.2198
1721	YER026C	11191	1641	3816	689	3610	2302	4312	1355	4064	682	5379	2028	1832	1791	1913	2884	1668	2518	2450	1365	2641	835.034	305.132	428.176	133.385	402.016	334.196	446.362	288.102	401.734	130.266	508.856	287.812	640.698	296.617	414.955	131.825	455.436	311.004	143.954	125.584	175.42	202.543	122.513	199.603	189.181	118.152	211.454	143.954	134.574	102.486	202.543	231.065	267.256	189.181	206.247	231.808	178.559	190.629	200.517	1.06759	1.12297
333	YBR081C	652	719	975	570	1246	911	1061	630	1137	482	1176	469	2104	1581	1694	2326	1721	2186	2671	1479	2303	48.65	133.693	109.4	110.347	138.757	132.256	109.831	133.952	112.395	92.0649	111.25	66.5601	79.2403	133.822	110.897	101.206	125.004	99.4078	165.327	110.859	155.338	163.355	126.406	173.285	206.246	128.02	184.391	165.327	118.795	90.7537	163.355	238.407	232.018	206.246	223.472	202.14	178.309	193.558	174.971	1.08552	0.981277
6177	YPL178W	3047	1059	1839	1067	1711	1487	2095	971	2030	994	1897	1512	2103	4227	1853	2459	3441	2066	2523	2873	2205	227.357	196.913	206.346	206.563	190.54	215.877	216.866	206.456	200.669	189.86	179.457	214.582	222.112	201.685	203.508	198.211	184.999	215.229	165.249	296.396	169.918	172.696	252.739	163.773	194.818	248.683	176.545	165.249	317.613	99.272	172.696	476.675	219.282	194.818	434.1	193.539	177.587	409.463	170.697	2.3057	0.961203
4694	YMR016C	265	1142	603	1078	588	1198	545	1040	553	1105	571	1658	2050	1937	2167	2991	2197	2846	2093	1844	2518	19.7734	212.347	67.6599	208.692	65.4808	173.921	56.4163	221.127	54.6651	211.062	54.0169	235.302	38.0949	216.737	61.1625	209.877	59.7489	204.612	161.084	135.822	198.712	210.058	161.368	225.604	161.615	159.614	201.606	161.084	145.544	116.094	210.058	304.346	302.07	161.615	278.622	221.012	177.586	242.837	213.058	1.36744	1.19975
5289	YNL096C	2236	676	1902	362	2380	768	1945	551	2372	318	2285	743	2147	1442	1801	3024	1331	2382	1948	916	2002	166.843	125.697	213.415	70.0803	265.041	111.495	201.339	117.155	234.477	60.7399	216.162	105.446	184.091	121.426	223.946	65.4101	240.602	108.471	168.706	101.113	165.15	212.376	97.7609	188.822	150.418	79.2876	160.292	168.706	108.35	96.4861	212.376	184.381	252.822	150.418	138.404	175.721	177.167	143.712	175.01	0.811168	0.987824
5100	YNL277W	146	231	167	424	183	498	172	244	210	453	156	506	3218	2053	1709	1803	2194	1316	1965	1846	1256	10.894	42.9528	18.7383	82.0831	20.3792	72.2978	17.8048	51.8797	20.7589	86.5257	14.7577	71.8111	14.3494	47.4162	19.7486	84.3044	17.5685	72.0544	252.863	143.956	156.714	126.625	161.148	104.32	151.731	159.787	100.563	252.863	154.26	91.5573	126.625	303.931	139.678	151.731	278.924	110.242	177.073	245.705	113.826	1.38759	0.64282
3455	YJR014W	1914	1355	2334	547	3036	1248	3257	1233	2946	541	3310	1000	1940	1225	1759	3090	1347	2578	2093	1222	2360	142.816	251.952	261.887	105.895	338.095	181.18	337.152	262.163	291.218	103.334	313.128	141.919	239.984	257.057	276.553	104.615	325.611	161.55	152.441	85.8967	161.299	217.011	98.9361	204.359	161.615	105.775	188.955	152.441	92.0453	94.236	217.011	186.597	273.625	161.615	184.64	207.144	177.022	154.428	191.668	0.872364	1.08274
5265	YNL117W	79	376	35	1084	32	1142	56	398	27	1086	47	1584	2862	2193	2774	840	1093	738	3200	1399	1652	5.89471	69.9145	3.92719	209.854	3.56358	165.791	5.79691	84.6235	2.669	207.432	4.44623	224.8	5.84581	77.269	3.2981	208.643	4.0049	195.296	224.889	153.773	254.373	58.9932	80.28	58.5016	247.093	121.095	132.269	224.889	164.78	148.613	58.9932	151.411	78.3301	247.093	211.384	145	176.992	175.858	123.981	0.993596	0.700491
2372	YGR037C	6054	1315	3157	555	3018	1938	3030	1183	2887	683	3612	1626	1816	1541	1498	2998	1439	2631	2293	1268	2652	451.729	244.515	354.233	107.444	336.09	281.352	313.654	251.532	285.386	130.457	341.697	230.761	382.691	248.023	319.809	118.95	338.894	256.056	142.697	108.055	137.365	210.55	105.693	208.561	177.058	109.756	212.334	142.697	115.789	80.2533	210.55	199.342	279.25	177.058	191.59	232.773	176.768	168.907	197.425	0.955529	1.11686
367	YBR111C	5519	1185	1815	662	1778	1566	2100	1038	1829	715	2447	1408	1892	1805	1496	3300	2006	2357	1937	1768	2174	411.809	220.342	203.653	128.158	198.001	227.346	217.384	220.701	180.8	136.569	231.488	199.822	314.596	220.522	192.227	132.364	214.744	213.584	148.669	126.566	137.182	231.759	147.339	186.84	149.569	153.036	174.063	148.669	135.626	80.1462	231.759	277.887	250.168	149.569	267.139	190.818	176.666	226.884	173.711	1.28426	0.983274
601	YCL049C	818	362	599	246	611	343	699	288	704	254	750	376	3596	900	1705	1821	852	819	1541	588	650	61.0364	67.3113	67.211	47.6237	68.0421	49.7954	72.3578	61.2351	69.5918	48.5155	70.9504	53.3616	66.6971	64.2732	68.4014	48.0696	69.4963	51.5785	282.565	63.1078	156.347	127.889	62.5788	64.9225	118.991	50.8964	52.0428	282.565	67.6251	91.3431	127.889	118.026	86.9273	118.991	88.8447	57.0522	176.482	91.4986	78.4409	0.51846	0.44447
5842	YOR184W	11815	1356	3882	710	4045	1724	4981	1126	4244	647	5662	1581	2516	1612	2115	2321	1360	1908	2177	1282	2191	881.595	252.138	435.581	137.45	450.459	250.284	515.614	239.412	419.528	123.581	535.628	224.374	698.605	245.775	427.555	130.516	493.044	237.329	197.701	113.033	193.943	163.004	99.891	151.248	168.101	110.968	175.424	197.701	121.124	113.308	163.004	188.398	202.512	168.101	193.706	192.31	176.269	167.743	169.377	0.951631	0.960901
264	YBR016W	360	625	609	683	762	779	708	580	824	739	845	1117	2341	3037	1812	2246	2285	1908	2423	1582	1952	26.862	116.214	68.3331	132.223	84.8577	113.092	73.2894	123.321	81.454	141.153	79.9375	158.524	50.0757	119.767	74.8936	136.688	82.3976	135.808	183.95	212.954	166.159	157.737	167.832	151.248	187.096	136.936	156.288	183.95	228.197	97.0754	157.737	316.537	202.512	187.096	239.035	171.332	176.261	261.256	156.973	1.48221	0.890573
6187	YPL168W	707	538	278	237	300	369	465	584	332	220	372	209	2418	1587	1093	2747	1418	853	1888	982	782	52.7539	100.037	31.1931	45.8813	33.4086	53.57	48.135	124.171	32.8188	42.0213	35.1914	29.6611	50.4445	112.104	32.006	43.9513	34.3	41.6156	190.001	111.28	100.227	192.922	104.151	67.6177	145.785	85.0005	62.6114	190.001	119.246	58.556	192.922	196.433	90.536	145.785	148.377	68.6382	176.236	154.685	72.5767	0.877716	0.411816
1159	YDR128W	971	832	828	750	869	1050	869	724	877	678	994	1095	2370	2033	1801	2536	2028	2207	2126	1742	2000	72.4527	154.704	92.9061	145.194	96.7735	152.435	89.9555	153.938	86.6932	129.502	94.033	155.402	81.2041	154.321	89.7996	137.348	95.4032	153.918	186.229	142.553	165.15	178.103	148.955	174.95	164.163	150.785	160.132	186.229	152.758	96.4861	178.103	280.935	234.247	164.163	263.21	175.545	176.165	232.301	168.76	1.31866	0.957963
984	YDL039C	18	925	83	1105	61	1030	55	929	94	1286	54	1482	1596	2543	2207	4209	4360	5814	1391	2431	3129	1.3431	171.997	9.31305	213.919	6.79307	149.532	5.69339	197.526	9.29208	245.634	5.10843	210.324	3.51824	184.761	9.30257	229.776	5.95075	179.928	125.41	178.315	202.38	295.598	320.239	460.878	107.408	210.424	250.526	125.41	191.079	118.237	295.598	603.983	617.088	107.408	367.316	274.641	176.139	387.459	336.655	2.19974	1.91131
1342	YDR306C	914	755	611	1146	664	1112	759	601	643	1015	765	1085	2052	1875	1607	1950	1847	1527	2967	2330	2118	68.1996	140.387	68.5575	221.857	73.9443	161.436	78.5688	127.786	63.5618	193.871	72.3694	153.982	73.3842	134.086	66.0597	207.864	73.1569	157.709	161.241	131.475	147.36	136.949	135.661	121.046	229.102	201.681	169.579	161.241	140.886	86.0928	136.949	255.861	162.073	229.102	352.055	185.903	175.764	249.601	144.69	1.42009	0.823204
1888	YER164W	352	1055	955	490	1103	1142	924	887	1020	478	997	967	2205	1821	1858	2649	1694	2591	2172	1342	2294	26.265	196.17	107.156	94.8601	122.832	165.791	95.6489	188.595	100.829	91.3008	94.3168	137.236	60.957	192.383	103.993	93.0805	108.574	151.514	173.264	127.688	170.377	186.039	124.423	205.39	167.715	116.162	183.671	173.264	136.828	99.5398	186.039	234.667	275.004	167.715	202.771	201.351	175.673	191.422	191.965	1.08965	1.09274
4570	YML099C	283	640	668	1015	744	579	735	522	754	922	861	853	2309	2648	1638	2394	2316	1628	2298	1959	1596	21.1165	119.003	74.9532	196.496	82.8532	84.057	76.0844	110.989	74.5344	176.107	81.4511	121.057	48.6004	114.996	74.7438	186.302	82.1522	102.557	181.436	185.677	150.203	168.131	170.108	129.052	177.444	169.568	127.785	181.436	198.968	87.7536	168.131	320.831	172.793	177.444	295.998	140.085	175.67	271.932	133.544	1.54797	0.760198
6435	YPR072W	1248	1074	1290	1039	1501	1220	1639	881	1606	835	1662	1229	1972	1834	1516	2512	1937	2167	2533	2323	2370	93.1215	199.702	144.745	201.142	167.154	177.115	169.663	187.32	158.756	159.49	157.226	174.419	131.392	193.511	151.751	180.316	162.19	175.767	154.955	128.6	139.016	176.418	142.271	171.779	195.59	201.076	189.756	154.955	137.805	81.2176	176.418	268.329	230.002	195.59	350.997	208.021	175.654	252.377	173.08	1.43678	0.985346
1228	YDR194C	5216	587	3399	609	3647	919	4068	531	4122	507	4222	727	2084	1761	1827	1962	1861	1662	2914	1646	2024	389.2	109.148	381.386	117.898	406.137	133.417	421.104	112.902	407.468	96.84	399.404	103.175	405.152	111.025	394.427	107.369	402.77	118.296	163.756	123.481	167.534	137.791	136.689	131.747	225.009	142.475	162.053	163.756	132.32	97.879	137.791	257.801	176.402	225.009	248.705	177.652	175.519	212.942	150.644	1.21321	0.85828
6305	YPL054W	122	297	87	841	69	491	89	234	111	874	84	852	2850	3205	2117	1655	2556	1160	2405	2014	1495	9.10322	55.225	9.76187	162.811	7.68397	71.2815	9.21294	49.7535	10.9726	166.939	7.94645	120.915	9.15808	52.4892	10.3672	164.875	7.81521	96.0984	223.946	224.734	194.127	116.231	187.736	91.9537	185.706	174.329	119.698	223.946	240.821	113.415	116.231	354.078	123.12	185.706	304.308	131.22	175.294	299.736	122.585	1.7099	0.699311
6518	YPR152C	743	328	381	211	473	420	556	399	452	200	579	152	2386	1302	2129	1913	1239	1542	2635	1061	1699	55.4401	60.9892	42.7503	40.8479	52.6742	60.974	57.555	84.8361	44.6811	38.2012	54.7737	21.5717	56.4976	72.9126	43.7157	39.5246	53.7239	41.2729	187.486	91.2959	195.227	134.35	91.0036	122.235	203.466	91.8386	136.032	187.486	97.831	114.058	134.35	171.636	163.665	203.466	160.313	149.126	175.101	143.26	142.283	0.818159	0.812579
1838	YER120W	716	953	1772	794	2007	786	1793	747	2189	877	2028	1149	2421	2282	2055	2552	1918	2251	2017	1471	1823	53.4255	177.203	198.828	153.712	223.503	114.109	185.604	158.828	216.387	167.512	191.85	163.065	119.515	168.016	207.607	160.612	207.677	138.587	190.236	160.013	188.442	179.227	140.876	178.438	155.746	127.328	145.96	190.236	171.467	110.094	179.227	265.697	238.917	155.746	222.263	160.01	175.07	219.809	169.674	1.25555	0.969177
5397	YNR008W	580	813	1489	423	1634	741	1642	704	1677	463	1823	866	2006	1626	1725	2569	1492	2035	2422	1123	1822	43.2776	151.171	167.074	81.8895	181.965	107.576	169.974	149.686	165.775	88.4357	172.457	122.902	106.626	150.429	166.424	85.1626	177.211	115.239	157.627	114.015	158.181	180.421	109.586	161.315	187.019	97.2052	145.88	157.627	122.176	92.4145	180.421	206.684	215.992	187.019	169.681	159.922	175.022	166.18	156.109	0.949482	0.89194
5866	YOR206W	3222	1283	2881	508	2951	1513	2977	1107	3227	403	3399	1257	2082	1671	1764	2837	1184	2822	2093	1219	3022	240.415	238.565	323.264	98.3448	328.629	219.652	308.168	235.372	318.995	76.9754	321.547	178.392	274.291	236.968	321.13	87.6601	325.088	199.022	163.599	117.17	161.757	199.243	86.9639	223.701	161.615	105.515	241.959	163.599	125.557	94.5039	199.243	164.017	299.522	161.615	184.187	265.249	174.819	157.92	219.758	0.903339	1.25707
2665	YHL033C	6617	756	3931	320	7740	761	7343	595	4851	349	8319	842	1858	1044	1296	3432	1106	2314	1766	855	2103	493.738	140.573	441.08	61.9495	861.941	110.479	760.119	126.51	479.531	66.6611	786.982	119.496	626.929	133.541	460.305	64.3053	824.461	114.988	145.997	73.205	118.842	241.029	81.2349	183.432	136.365	74.0076	168.378	145.997	78.4451	69.4314	241.029	153.212	245.604	136.365	129.187	184.586	174.464	120.282	166.54	0.689436	0.954585
2402	YGR067C	60	173	29	486	44	389	51	145	37	490	36	492	3047	2594	2087	982	1799	536	2782	1644	1091	4.477	32.1681	3.25396	94.0858	4.89992	56.4736	5.27932	30.8302	3.65752	93.5929	3.40562	69.8243	4.87816	31.4991	3.45574	93.8393	4.15277	63.1489	239.426	181.891	191.376	68.9659	132.135	42.489	214.817	142.302	87.3518	239.426	194.911	111.808	68.9659	249.212	56.8901	214.817	248.403	95.76	174.403	230.842	88.1528	1.32361	0.505455
1775	YER069W	469	347	586	246	768	260	735	327	727	222	880	345	2722	1279	1888	1541	1517	1002	2599	952	1353	34.9952	64.5221	65.7524	47.6237	85.5259	37.7458	76.0844	69.5273	71.8654	42.4033	83.2485	48.9621	55.5398	67.0247	68.8089	45.0135	84.3872	43.354	213.888	89.6832	173.128	108.224	111.422	79.429	200.686	82.4037	108.329	213.888	96.1028	101.147	108.224	210.147	106.351	200.686	143.844	118.756	174.266	150.031	108.751	0.860931	0.624053
3108	YIL041W	1380	981	1890	853	1813	1237	1620	803	2158	1015	2165	1541	2455	1988	2031	2533	1695	2168	1967	1455	2331	102.971	182.41	212.068	165.134	201.899	179.583	167.696	170.735	213.323	193.871	204.81	218.698	135.334	176.573	212.695	179.503	203.355	199.14	192.908	139.398	186.241	177.893	124.496	171.858	151.885	125.943	186.633	192.908	149.376	108.808	177.893	234.805	230.108	151.885	219.845	204.598	174.229	201.342	181.171	1.15562	1.03985
4259	YLR219W	198	529	530	1066	471	517	428	478	614	1032	432	699	2383	2764	2040	1992	2731	1364	2526	2346	1672	14.7741	98.3637	59.4689	206.369	52.4514	75.0561	44.3049	101.633	60.6951	197.118	40.8674	99.2015	29.5395	99.9984	60.082	201.744	46.6594	87.1288	187.25	193.811	187.066	139.898	200.59	108.125	195.049	203.066	133.87	187.25	207.684	109.29	139.898	378.32	144.773	195.049	354.472	146.756	174.066	313.492	133.606	1.801	0.767561
3844	YKR002W	528	688	885	685	1022	887	1048	535	993	674	1098	1031	2343	1919	2105	1809	1725	1748	2732	1597	1996	39.3976	127.929	99.3018	132.611	113.812	128.771	108.485	113.753	98.16	128.738	103.871	146.319	73.9413	120.841	98.7309	130.674	108.842	137.545	184.107	134.56	193.027	127.046	126.7	138.565	210.956	138.234	159.811	184.107	144.192	112.773	127.046	238.961	185.53	210.956	241.301	175.194	174.036	208.151	157.832	1.19602	0.906891
4285	YLR244C	1854	1615	2312	1117	1993	1882	2167	1193	2350	1122	2046	1851	2121	2487	2017	2771	2359	2795	2079	2064	2554	138.339	300.298	259.419	216.242	221.944	273.222	224.32	253.658	232.302	214.309	193.553	262.692	181.329	276.978	245.861	215.276	207.748	267.957	166.663	174.388	184.957	194.607	173.267	221.561	160.533	178.657	204.488	166.663	186.871	108.058	194.607	326.788	296.657	160.533	311.863	224.171	173.935	275.174	209.629	1.58205	1.20522
3798	YKL041W	2625	418	983	412	1247	584	1386	481	1154	345	1451	116	1927	2000	1487	2395	1948	1672	2616	1775	1999	195.869	77.7241	110.298	79.7599	138.868	84.7829	143.473	102.271	114.075	65.897	137.265	16.4626	169.671	89.9976	112.187	72.8285	138.067	50.6228	151.419	140.24	136.356	168.201	143.079	132.54	201.999	153.641	160.051	151.419	150.278	79.664	168.201	269.853	177.463	201.999	268.196	175.458	173.873	229.442	144.195	1.3196	0.829312
3115	YIL034C	1213	1280	1633	1474	1566	1524	1512	1098	1830	1430	1725	1739	2295	2480	1611	2462	2219	2152	2180	2073	2141	90.5099	238.007	183.231	285.355	174.393	221.249	156.516	233.459	180.899	273.138	163.186	246.798	123.513	235.733	182.065	279.247	168.789	234.023	180.336	173.897	147.727	172.906	162.984	170.59	168.332	179.436	171.421	180.336	186.345	86.3071	172.906	307.394	228.41	168.332	313.223	187.921	173.858	268.987	167.546	1.54717	0.963694
3267	YJL167W	4967	1278	4605	967	5291	1295	6120	1095	5940	969	6429	1493	2040	1991	1877	2537	2237	2437	2371	2165	2538	370.621	237.635	516.706	187.204	589.216	188.003	633.519	232.821	587.181	185.085	608.187	211.885	502.07	235.228	551.943	186.144	598.701	199.944	160.298	139.608	172.119	178.174	164.306	193.182	183.081	187.399	203.207	160.298	149.602	100.558	178.174	309.887	258.659	183.081	327.124	222.767	173.851	262.204	193.995	1.50821	1.11587
3166	YIR011C	2253	963	1307	1129	1045	1793	1361	925	1422	1043	1487	1793	1902	2233	1707	2525	2530	2297	2522	2515	2535	168.111	179.063	146.652	218.565	116.373	260.301	140.886	196.675	140.567	199.219	140.671	254.461	154.498	187.869	143.61	208.892	128.522	257.381	149.455	156.577	156.53	177.331	185.827	182.084	194.74	217.695	202.967	149.455	167.785	91.4502	177.331	350.476	243.8	194.74	380.008	222.504	173.842	299.423	185.918	1.72239	1.06946
2463	YGR125W	927	728	1004	782	1053	896	1222	560	1133	791	1188	995	2365	2093	1918	2150	1973	1865	2375	1977	1788	69.1696	135.366	112.654	151.389	117.264	130.078	126.497	119.068	111.999	151.086	112.385	141.21	97.8332	127.217	112.327	151.237	114.825	135.644	185.836	146.761	175.879	150.995	144.915	147.839	183.39	171.126	143.158	185.836	157.266	102.754	150.995	273.316	197.948	183.39	298.718	156.938	173.407	243.1	152.547	1.40191	0.879704
3799	YKL040C	4671	1690	1178	1337	1129	2147	1623	1563	1126	1108	1700	1891	1386	1385	1069	2941	2003	2280	2649	2751	2435	348.534	314.243	132.178	258.833	125.728	311.693	168.007	332.328	111.307	211.635	160.821	268.369	258.27	323.285	121.743	235.234	143.274	290.031	108.909	97.1159	98.0263	206.547	147.119	180.737	204.547	238.123	194.96	108.909	104.068	57.2702	206.547	277.472	241.995	204.547	415.666	213.726	173.334	265.735	170.997	1.53308	0.986519
1645	YEL037C	1472	1413	2737	804	2882	1474	3041	1230	3374	855	3102	1826	2158	1521	1775	2431	1540	2229	2325	1385	2236	109.836	262.737	307.106	155.648	320.945	213.99	314.793	261.525	333.526	163.31	293.451	259.144	212.314	262.131	320.316	159.479	307.198	236.567	169.57	106.652	162.766	170.729	113.112	176.694	179.529	119.884	179.027	169.57	114.286	95.0932	170.729	213.333	236.582	179.529	209.269	196.26	173.276	178.963	175.978	1.03282	1.0156
4728	YMR049C	788	1237	2277	648	2338	1293	1967	1109	2501	546	2425	1480	1795	1425	1665	3315	1448	3302	1882	1242	2998	58.7979	230.011	255.492	125.448	260.364	187.713	203.616	235.798	247.229	104.289	229.406	210.04	131.207	232.904	251.36	114.868	244.885	198.877	141.047	99.9207	152.679	232.813	106.354	261.751	145.322	107.506	240.037	141.047	107.073	89.2001	232.813	200.589	350.469	145.322	187.662	263.142	173.06	165.108	234.27	0.954048	1.35369
665	YCR017C	1242	1288	1730	844	1994	1271	1889	1067	1911	767	2126	1588	1927	1540	1398	2866	1675	2439	2145	1623	2248	92.6738	239.494	194.115	163.392	222.056	184.519	195.542	226.867	188.906	146.502	201.121	225.368	144.108	233.181	191.511	154.947	211.588	204.943	151.419	107.984	128.195	201.279	123.027	193.341	165.63	140.485	179.988	151.419	115.714	74.8959	201.279	232.035	258.871	165.63	245.23	197.313	172.776	197.659	177.027	1.14402	1.0246
38	YAL043C	133	206	515	293	491	213	422	200	617	347	519	304	2787	1009	2237	1311	953	934	2684	703	1306	9.92401	38.3042	57.7858	56.7225	54.6787	30.9225	43.6838	42.5243	60.9917	66.2791	49.0977	43.1434	26.8039	40.4143	59.3887	61.5008	51.8882	37.033	218.996	70.7508	205.131	92.0716	69.9971	74.0386	207.25	60.8507	104.566	218.996	75.8153	119.844	92.0716	132.017	99.1332	207.25	106.221	114.631	172.772	104.684	111.203	0.60591	0.643638
3383	YJL057C	1579	1208	697	1862	630	1777	868	1135	739	1701	791	1837	1511	2254	1347	2318	3459	2552	3063	4012	3164	117.82	224.619	78.2072	360.468	70.158	257.978	89.852	241.326	73.0516	324.901	74.829	260.706	103.836	232.972	75.6294	342.685	72.4935	259.342	118.731	158.05	123.519	162.793	254.061	202.298	236.515	347.273	253.328	118.731	169.363	72.1637	162.793	479.169	270.865	236.515	606.199	277.713	172.68	418.244	206.914	2.42208	1.19825
4288	YLR247C	740	573	1020	552	1145	719	1130	532	1171	487	1254	637	2295	1664	1437	2043	2030	1481	2514	1791	1627	55.2163	106.545	114.45	106.863	127.509	104.382	116.973	113.115	115.756	93.0199	118.629	90.4025	86.0948	109.83	115.103	99.9414	123.069	97.3921	180.336	116.679	131.772	143.48	149.102	117.4	194.123	155.026	130.267	180.336	125.031	76.9853	143.48	281.212	157.191	194.123	270.614	142.806	172.646	225.619	125.661	1.30683	0.727852
4218	YLR178C	469	669	448	1783	325	989	401	530	538	1951	409	1081	2531	5843	1791	2142	5671	1452	2183	4851	1785	34.9952	124.396	50.268	345.175	36.1926	143.579	41.51	112.69	53.1824	372.653	38.6916	153.415	38.2526	118.543	51.7252	358.914	37.4421	148.497	198.88	409.71	164.233	150.433	416.531	115.101	168.564	419.896	142.917	198.88	439.037	95.9504	150.433	785.593	154.113	168.564	732.969	156.674	172.626	652.533	135.579	3.78005	0.785394
2627	YGR282C	2679	771	3502	719	3509	998	3398	702	4393	883	4068	1206	2156	1625	1991	2633	1942	2361	2118	1438	2107	199.898	143.362	392.943	139.193	390.769	144.886	351.748	149.26	434.257	168.658	384.835	171.155	275.823	146.311	413.6	153.925	387.802	158.02	169.413	113.945	182.573	184.916	142.638	187.157	163.545	124.471	168.699	169.413	122.101	106.665	184.916	269.022	250.593	163.545	217.277	184.937	172.625	202.8	180.732	1.1748	1.04696
3257	YJL177W	5449	1080	6059	914	6319	1033	7168	873	7535	885	6412	1132	1966	2486	1954	3122	2019	2679	1864	1717	2219	406.586	200.818	679.853	176.943	703.696	149.967	742.004	185.619	744.849	169.04	606.579	160.653	574.295	193.218	712.351	172.992	655.137	155.31	154.484	174.318	179.18	219.258	148.294	212.365	143.932	148.621	177.666	154.484	186.796	104.683	219.258	279.688	284.345	143.932	259.433	194.768	172.558	241.972	194.598	1.40227	1.12773
501	YBR230C	349	560	526	1045	428	927	509	501	614	1084	413	1375	3234	3342	2457	1053	1933	719	2454	1583	1069	26.0412	104.128	59.0201	202.304	47.6629	134.578	52.6897	106.523	60.6951	207.05	39.07	195.139	39.3655	105.326	59.8576	204.677	43.3665	164.859	254.12	234.34	225.305	73.9522	141.977	56.9954	189.49	137.022	85.5903	254.12	251.115	131.63	73.9522	267.775	76.3135	189.49	239.186	93.829	172.521	252.692	100.591	1.4647	0.583066
5146	YNL231C	3448	779	2001	582	2055	1063	2137	624	2084	568	2353	814	2333	1809	2011	1901	2099	1831	2598	2425	2309	257.278	144.849	224.523	112.671	228.849	154.322	221.214	132.676	206.007	108.491	222.595	115.522	239.246	138.763	215.265	110.581	225.722	134.922	183.321	126.847	184.407	133.507	154.17	145.144	200.609	209.904	184.872	183.321	135.927	107.737	133.507	290.77	194.339	200.609	366.409	202.667	172.479	264.369	168.248	1.53276	0.975466
2669	YHL030W	1239	748	1115	463	1062	746	1171	585	1205	409	1296	779	2054	1199	1516	2414	1472	1786	2409	1103	1727	92.45	139.085	125.109	89.6331	118.266	108.301	121.217	124.384	119.117	78.1214	122.602	110.555	106.834	131.734	122.113	83.8773	120.434	109.428	161.398	84.0736	139.016	169.535	108.117	141.577	186.015	95.4741	138.274	161.398	90.0917	81.2176	169.535	203.913	189.563	186.015	166.659	151.583	172.316	153.555	140.788	0.891122	0.817033
1051	YDR025W	3088	873	4198	505	4465	851	4121	662	5602	520	4447	956	2169	1538	1513	3176	1462	2768	1590	1113	2032	230.416	162.328	471.038	97.764	497.231	123.545	426.59	140.756	553.769	99.3231	420.689	135.675	328.503	151.542	512.404	98.5435	458.96	129.61	170.435	107.844	138.741	223.051	107.383	219.421	122.775	96.3397	162.694	170.435	115.564	81.0569	223.051	202.528	293.791	122.775	168.17	178.354	172.087	162.087	184.401	0.941894	1.07156
301	YBR053C	2611	1251	934	832	956	1650	1398	1182	1017	1005	1319	1706	2067	1586	1628	2125	1782	1644	2649	1818	1935	194.824	232.614	104.8	161.069	106.462	239.541	144.716	251.319	100.532	191.961	124.778	242.114	169.77	241.967	102.666	176.515	115.62	240.827	162.42	111.21	149.286	149.239	130.887	130.321	204.547	157.363	154.927	162.42	119.171	87.2179	149.239	246.857	174.491	204.547	274.693	169.84	172.069	213.574	143.85	1.24121	0.836003
5966	YOR304W	1084	513	1088	331	1318	579	1396	454	1259	291	1376	336	2500	1517	1902	1974	1445	1478	2339	1256	1670	80.8844	95.3886	122.08	64.079	146.775	84.057	144.509	96.5303	124.455	55.5827	130.17	47.6849	112.696	95.9594	123.267	59.8309	138.473	65.8709	196.444	106.372	174.412	138.634	106.134	117.162	180.61	108.718	133.71	196.444	113.986	101.897	138.634	200.173	156.872	180.61	189.777	146.58	171.896	167.979	135.117	0.977212	0.786037
3665	YKL164C	797	1850	2140	1548	1927	1753	1734	1703	2480	1736	1974	2302	1596	2996	1412	3430	2559	2844	1930	1730	2138	59.4694	343.994	240.12	299.681	214.594	254.494	179.497	362.095	245.153	331.586	186.742	326.698	119.483	353.044	242.636	315.633	200.668	290.596	125.41	210.079	129.479	240.889	187.957	225.445	149.028	149.746	171.181	125.41	225.117	75.646	240.889	354.493	301.857	149.028	261.397	187.658	171.776	280.336	188.387	1.63199	1.0967
5996	YOR330C	544	531	795	469	989	529	905	449	951	489	1114	594	2116	1695	1448	2313	1754	1699	2409	1429	1621	40.5914	98.7356	89.2033	90.7947	110.137	76.7982	93.6821	95.4672	94.0082	93.4019	105.385	84.3	67.1368	97.1014	91.6058	92.0983	107.761	80.5491	166.27	118.853	132.78	162.442	128.83	134.68	186.015	123.692	129.787	166.27	127.361	77.5746	162.442	242.978	180.329	186.015	215.917	142.28	171.576	195.419	133.394	1.13896	0.777466
1813	YER095W	672	307	599	438	728	386	684	273	712	490	846	545	2408	1961	1765	1800	1615	1132	2577	1245	1442	50.1424	57.0844	67.211	84.7933	81.0714	56.038	70.8051	58.0457	70.3826	93.5929	80.0321	77.346	60.4737	57.5651	68.7968	89.1931	80.5518	66.692	189.215	137.505	161.849	126.414	118.621	89.7341	198.987	107.765	115.455	189.215	147.348	94.5575	126.414	223.723	120.149	198.987	188.115	126.568	171.539	186.395	113.758	1.08661	0.663163
2195	YGL133W	555	791	693	552	924	1003	946	663	879	461	924	680	2079	1273	1624	2274	1417	2163	2479	1252	2240	41.4122	147.081	77.7584	106.863	102.898	145.612	97.9263	140.968	86.8909	88.0537	87.4109	96.5051	69.6693	144.024	82.3246	97.4583	95.1546	121.058	163.363	89.2624	148.919	159.703	104.078	171.462	191.42	108.371	179.347	163.363	95.652	87.0036	159.703	196.294	229.577	191.42	189.173	196.611	171.495	160.373	171.064	0.935145	0.997484
4445	YLR390W-A	717	575	1846	702	1804	585	1502	488	2368	791	1936	901	2242	1292	1967	2107	1350	1855	2453	1200	1757	53.5001	106.917	207.131	135.902	200.897	84.9281	155.481	103.759	234.081	151.086	183.147	127.869	104.491	105.338	220.606	143.494	192.022	106.399	176.171	90.5947	180.372	147.975	99.1565	147.047	189.413	103.87	140.676	176.171	97.0796	105.379	147.975	187.013	196.887	189.413	181.316	154.217	171.186	155.136	152.161	0.906243	0.888862
920	YDL100C	11428	1693	6829	1244	6806	2130	7905	1348	7957	1180	8172	2185	2059	1888	1767	2652	2238	2899	2140	2052	2730	852.718	314.801	766.251	240.829	757.929	309.225	818.295	286.614	786.565	225.387	773.076	310.093	835.507	300.708	776.408	233.108	765.502	309.659	161.791	132.386	162.032	186.25	164.379	229.805	165.244	177.618	218.58	161.791	141.862	94.6646	186.25	310.026	307.695	165.244	310.05	239.619	171.095	253.979	213.993	1.48444	1.25073
6128	YPL224C	948	375	454	635	493	723	470	330	558	716	599	685	2558	2807	2281	1818	2099	1553	2378	1777	1844	70.7365	69.7285	50.9413	122.931	54.9014	104.962	48.6526	70.1652	55.1594	136.76	56.6657	97.2147	59.6946	69.9468	53.0503	129.846	55.7836	101.089	201.001	196.826	209.166	127.678	154.17	123.107	183.621	153.815	147.641	201.001	210.915	122.201	127.678	290.77	164.833	183.621	268.498	161.853	170.767	256.728	149.629	1.50338	0.876218
1643	YEL039C	988	940	385	891	257	1730	377	739	350	712	331	1433	2455	5782	1812	1872	3499	1481	2433	2672	1790	73.7212	174.786	43.1991	172.491	28.62	251.155	39.0256	157.127	34.5982	135.996	31.3128	203.37	56.3734	165.957	38.8986	154.243	29.9664	227.263	192.908	405.432	166.159	131.471	256.999	117.4	187.868	231.284	143.318	192.908	434.454	97.0754	131.471	484.71	157.191	187.868	403.73	157.113	170.749	440.964	137.126	2.58253	0.803088
2743	YHR033W	54	94	147	140	89	107	82	61	220	180	112	145	3002	1173	3324	883	1154	806	2772	1012	1541	4.0293	17.4786	16.4942	27.1029	9.91121	15.5339	8.48833	12.9699	21.7474	34.3811	10.5953	20.5783	6.25881	15.2243	19.1208	30.742	10.2532	18.0561	235.89	82.2505	304.808	62.0131	84.7604	63.892	214.045	87.5973	123.381	235.89	88.1381	178.079	62.0131	159.861	85.5475	214.045	152.91	135.258	170.649	133.636	132.961	0.783106	0.77915
6296	YPL063W	1073	849	2412	610	2912	1008	2789	790	3019	642	3116	1203	2129	1513	1844	2482	1559	2119	2192	1340	2033	80.0636	157.865	270.639	118.091	324.286	146.338	288.707	167.971	298.434	122.626	294.775	170.729	184.385	162.918	284.537	120.358	309.531	158.533	167.292	106.091	169.093	174.311	114.507	167.974	169.259	115.988	162.774	167.292	113.685	98.7898	174.311	215.965	224.907	169.259	202.469	178.442	170.287	177.373	167.38	1.04161	0.982925
5906	YOR246C	10407	739	2798	431	2777	963	3683	672	3074	414	4017	884	2446	1356	1954	2035	1274	1721	2270	1165	1793	776.535	137.412	313.951	83.4382	309.252	139.805	381.25	142.882	303.871	79.0764	380.01	125.457	578.892	140.147	308.911	81.2573	344.631	132.631	192.201	95.0824	179.18	142.918	93.5743	136.424	175.282	100.841	143.558	192.201	101.889	104.683	142.918	176.485	182.664	175.282	176.027	157.376	170.134	151.467	148.241	0.890282	0.871322
4313	YLR270W	396	708	622	995	642	914	672	535	744	884	688	1067	2529	2591	2068	1808	2194	1612	2391	2452	2099	29.5482	131.647	69.7918	192.624	71.4943	132.691	69.5629	113.753	73.5459	168.849	65.0852	151.428	49.5555	122.7	71.6688	180.737	68.2898	142.059	198.723	181.68	189.634	126.976	161.148	127.784	184.625	212.242	168.058	198.723	194.685	110.79	126.976	303.931	171.095	184.625	370.489	184.235	170.108	289.701	155.373	1.70305	0.913381
5117	YNL260C	399	1026	373	753	432	1793	433	1114	375	693	509	1990	1145	889	1179	2907	1579	3000	2798	1953	3216	29.772	190.777	41.8526	145.775	48.1083	260.301	44.8225	236.861	37.0695	132.367	48.1517	282.419	37.2973	213.819	39.4611	139.071	48.13	271.36	89.9713	62.3365	108.113	204.159	115.976	237.811	216.052	169.049	257.492	89.9713	66.7986	63.1633	204.159	218.736	318.415	216.052	295.091	282.277	170.061	193.542	221.285	1.13808	1.30121
721	YCR069W	441	387	833	403	999	428	954	287	970	435	1032	555	2670	1086	2170	1474	992	1161	2547	883	1422	32.9059	71.9598	93.4671	78.0176	111.251	62.1354	98.7544	61.0224	95.8864	83.0876	97.6278	78.7652	65.8302	66.4911	94.6768	80.5526	104.439	70.4503	209.802	76.1501	198.987	103.519	72.8616	92.033	196.671	76.4312	113.854	209.802	81.601	116.255	103.519	137.42	123.227	196.671	133.418	124.813	169.997	117.48	121.431	0.691068	0.714313
455	YBR191W	27424	1141	16315	888	15342	1435	17108	919	18717	930	17993	1311	2372	1953	1620	2787	1790	2528	1654	1509	2173	2046.29	212.161	1830.63	171.91	1708.51	208.328	1770.95	195.399	1850.21	177.635	1702.15	186.056	1908.62	203.78	1840.42	174.773	1705.33	197.192	186.386	136.944	148.552	195.731	131.474	200.396	127.716	130.617	173.983	186.386	146.747	86.7893	195.731	247.965	268.318	127.716	228.005	190.73	169.945	207.572	181.946	1.22141	1.07062
4219	YLR179C	3095	880	3172	612	3303	1083	3378	779	4007	778	4141	1123	2011	1786	1631	2977	2324	2593	1845	2152	2239	230.938	163.63	355.916	118.478	367.828	157.226	349.678	165.632	396.1	148.603	391.741	159.375	290.308	164.631	376.008	133.54	379.785	158.301	158.02	125.234	149.561	209.075	170.696	205.548	142.465	186.274	179.267	158.02	134.198	87.3786	209.075	321.939	275.217	142.465	325.16	196.523	169.853	260.432	186.373	1.53328	1.09726
1199	YDR169C	211	979	406	1001	507	1043	493	839	504	870	439	1373	2136	1692	1676	2225	1887	1830	2400	1881	2048	15.7441	182.038	45.5554	193.786	56.4605	151.419	51.0335	178.39	49.8214	166.175	41.5296	194.855	33.3888	180.214	47.6884	179.98	48.9951	173.137	167.842	118.643	153.688	156.262	138.599	145.065	185.32	162.817	163.975	167.842	127.135	89.7894	156.262	261.403	194.233	185.32	284.212	179.758	169.808	224.25	154.594	1.32061	0.910403
4912	YMR217W	2698	1416	3824	1034	3488	1485	3267	1166	4335	1023	3528	1611	1871	1930	1566	3108	1588	3112	1856	1506	2815	201.316	263.295	429.074	200.174	388.43	215.587	338.187	247.917	428.523	195.399	333.751	228.632	269.751	255.606	428.798	197.787	361.09	222.109	147.019	135.331	143.601	218.275	116.637	246.69	143.314	130.357	225.385	147.019	145.018	83.8963	218.275	219.983	330.302	143.314	227.551	247.08	169.536	197.517	220.426	1.16505	1.30017
4507	YLR448W	4177	728	4489	303	4531	546	4668	630	5000	391	4743	660	2343	1004	1324	2731	1069	1803	1707	990	1435	311.674	135.366	503.69	58.6584	504.581	79.2662	483.213	133.952	494.26	74.6833	448.69	93.6667	397.443	134.659	498.975	66.6709	476.636	86.4665	184.107	70.4002	121.41	191.798	78.5172	142.925	131.809	85.693	114.894	184.107	75.4396	70.9315	191.798	148.087	191.367	131.809	149.586	125.954	169.238	124.371	129.418	0.734885	0.764707
6452	YPR088C	2357	1104	2501	628	2642	1153	2987	923	2774	529	3453	1211	2067	1650	1683	2843	1451	2421	1884	1339	2221	175.871	205.281	280.626	121.576	294.218	167.388	309.203	196.25	274.215	101.042	326.656	171.864	242.537	200.765	277.421	111.309	310.437	169.626	162.42	115.698	154.33	199.664	106.575	191.914	145.476	115.902	177.826	162.42	123.979	90.1644	199.664	201.004	256.961	145.476	202.318	194.943	169.187	175.767	180.689	1.0389	1.06799
3694	YKL138C	1525	549	800	369	839	887	1056	525	808	290	1233	764	1945	2952	1619	2493	2078	2011	2310	1729	2106	113.79	102.083	89.7643	71.4355	93.4326	128.771	109.313	111.626	79.8724	55.3917	116.642	108.426	111.552	106.854	84.8184	63.4136	105.038	118.599	152.833	206.994	148.461	175.083	152.628	159.413	178.371	149.66	168.619	152.833	221.81	86.7357	175.083	287.861	213.444	178.371	261.246	184.849	168.762	256.973	161.676	1.52269	0.958011
1843	YER125W	607	842	1017	698	1160	842	1137	696	1371	764	1274	1014	2320	1496	1872	1822	1408	1451	2535	1367	1862	45.2923	156.564	114.113	135.127	129.18	122.238	117.698	147.985	135.526	145.929	120.521	143.906	81.4951	152.274	124.819	140.528	124.85	133.072	182.3	104.899	171.661	127.959	103.417	115.021	195.744	118.326	149.082	182.3	112.408	100.29	127.959	195.048	154.007	195.744	206.549	163.433	168.668	171.335	139.243	1.01581	0.825546
2455	YGR119C	4333	836	2644	585	3120	1040	3263	773	3625	557	3638	841	2010	1646	1554	2283	1560	1799	2423	1472	1914	323.314	155.448	296.671	113.251	347.449	150.983	337.773	164.357	358.338	106.39	344.157	119.354	330.543	159.902	327.505	109.821	345.803	135.169	157.941	115.417	142.5	160.335	114.581	142.608	187.096	127.414	153.246	157.941	123.679	83.2534	160.335	216.104	190.943	187.096	222.414	167.997	168.457	187.399	147.398	1.11244	0.874985
1280	YDR245W	3847	550	2944	492	2845	795	3106	439	2825	443	3555	787	2084	1690	1979	1913	1587	1929	2678	1551	2330	287.05	102.269	330.333	95.2473	316.825	115.415	321.521	93.3409	279.257	84.6156	336.305	111.69	304.286	97.8047	304.795	89.9315	326.565	113.553	163.756	118.502	181.472	134.35	116.564	152.913	206.786	134.252	186.553	163.756	126.985	106.022	134.35	219.844	204.741	206.786	234.351	204.51	168.297	193.727	171.758	1.1511	1.02056
5586	YOL057W	1745	1323	1678	1137	1811	1457	1921	1173	1785	1146	2165	1556	1739	2816	1563	2457	2873	2424	2531	2812	2458	130.206	246.002	188.281	220.114	201.676	211.522	198.855	249.405	176.451	218.893	204.81	220.826	164.53	247.704	182.366	219.503	203.243	216.174	136.646	197.457	143.326	172.555	211.02	192.152	195.435	243.403	196.802	136.646	211.592	83.7356	172.555	397.991	257.279	195.435	424.883	215.745	168.212	344.822	185.587	2.04992	1.10329
2753	YHR042W	603	1235	1299	776	1448	1145	1207	1063	1593	849	1539	1449	2000	1349	1662	2995	1545	2985	1775	1078	2462	44.9938	229.639	145.755	150.227	161.252	166.227	124.944	226.017	157.471	162.164	145.59	205.641	84.9689	227.828	151.613	156.196	153.421	185.934	157.155	94.5916	152.404	210.339	113.479	236.622	137.06	93.3101	197.122	157.155	101.363	89.0394	210.339	214.026	316.823	137.06	162.882	216.096	168.185	159.423	207.32	0.947908	1.23269
1380	YDR341C	12449	2193	5728	784	6285	2540	7038	1819	6479	724	7619	2336	1977	1277	1601	2954	1120	2722	1834	1061	2628	928.902	407.772	642.713	151.776	699.909	368.748	728.547	386.759	640.462	138.288	720.762	331.523	828.724	397.266	641.587	145.032	710.336	350.135	155.348	89.5429	146.81	207.46	82.2631	215.774	141.615	91.8386	210.413	155.348	95.9525	85.7714	207.46	155.151	288.909	141.615	160.313	230.667	168.141	137.139	201.782	0.81562	1.20008
1420	YDR377W	5759	1336	1338	673	1159	1679	1585	1300	1358	799	1600	1301	2020	1761	1241	2674	1497	1499	2038	1197	1415	429.717	248.419	150.131	130.287	129.068	243.751	164.073	276.408	134.241	152.614	151.361	184.637	296.895	262.414	142.186	141.451	140.215	214.194	158.727	123.481	113.799	187.795	109.954	118.826	157.368	103.611	113.293	158.727	132.32	66.4849	187.795	207.377	159.101	157.368	180.862	124.198	167.963	173.52	116.595	1.03308	0.694169
3647	YKL181W	7581	1265	6956	1012	6618	1334	7166	1147	8091	1108	8309	1561	1972	1721	1665	2894	1767	2704	1878	1856	2463	565.668	235.218	780.501	195.915	736.993	193.665	741.797	243.877	799.811	211.635	786.036	221.536	653.733	239.547	790.156	203.775	761.514	207.6	154.955	120.676	152.679	203.246	129.785	214.347	145.013	160.653	197.202	154.955	129.314	89.2001	203.246	244.779	286.998	145.013	280.435	216.184	167.738	218.176	197.461	1.3007	1.1772
749	YCR096C	2009	1026	1333	973	1030	1815	1141	857	1479	694	1106	890	2349	3006	2351	1735	2111	1689	2544	2203	1951	149.905	190.777	149.57	188.365	114.703	263.495	118.112	182.217	146.202	132.558	104.628	126.308	134.008	186.497	147.886	160.462	109.665	194.901	184.579	210.78	215.584	121.849	155.051	133.888	196.439	190.688	156.208	184.579	225.868	125.952	121.849	292.433	179.268	196.439	332.866	171.244	167.622	283.722	158.821	1.69263	0.947494
2209	YGL120C	1199	1350	2347	591	2234	1402	2142	1200	2574	530	2462	1608	2037	1606	1824	3008	1260	2804	1694	1021	2549	89.4653	251.023	263.346	114.413	248.782	203.537	221.732	255.146	254.445	101.233	232.907	228.206	155.598	253.084	258.896	107.823	240.845	215.872	160.063	112.612	167.259	211.252	92.546	222.274	130.805	88.3763	204.088	160.063	120.673	97.7183	211.252	174.545	297.612	130.805	154.269	223.733	167.373	149.829	206.354	0.895182	1.2329
5855	YOR195W	1716	390	1250	240	1692	364	1842	379	1395	159	1749	60	2507	1100	1886	1236	935	1067	2824	976	1622	128.042	72.5177	140.257	46.4621	188.424	52.8441	190.677	80.5836	137.898	30.3699	165.456	8.51515	159.359	76.5507	139.078	38.416	176.94	30.6797	196.994	77.1317	172.944	86.8043	68.675	84.5816	218.06	84.4811	129.867	196.994	82.6529	101.04	86.8043	129.524	113.25	218.06	147.47	142.367	167.286	119.882	118.886	0.71663	0.710672
1827	YER110C	1115	1838	2525	630	2177	1806	1951	1632	2581	704	2208	2048	1798	1119	1484	3187	1034	2896	1771	991	2703	83.1975	341.763	283.319	121.963	242.435	262.188	201.96	346.999	255.137	134.468	208.878	290.651	142.579	344.381	269.228	128.216	225.656	276.419	141.282	78.464	136.081	223.823	75.9465	229.567	136.751	85.7795	216.418	141.282	84.0806	79.5033	223.823	143.238	307.377	136.751	149.737	237.25	167.285	125.685	208.043	0.751321	1.24364
5110	YNL267W	1408	912	1181	782	1444	1083	1558	803	1323	731	1649	1165	1955	1535	1511	2494	1805	2109	2241	1564	1976	105.06	169.58	132.515	151.389	160.807	157.226	161.278	170.735	130.781	139.625	155.996	165.336	133.169	170.158	131.648	145.507	158.401	161.281	153.619	107.634	138.557	175.154	132.576	167.181	173.043	135.378	158.21	153.619	115.338	80.9498	175.154	250.043	223.846	173.043	236.315	173.439	167.272	200.566	159.411	1.19904	0.953008
37	YAL044C	17665	945	7103	686	6668	1284	7494	769	7223	556	8145	1074	2587	2157	1612	1603	1552	1441	2408	1250	1673	1318.1	175.716	796.995	132.804	742.561	186.406	775.75	163.506	714.008	106.199	770.522	152.421	1046.93	169.611	755.501	119.502	756.541	169.414	203.28	151.248	147.819	112.579	113.993	114.229	185.938	108.198	133.95	203.28	162.075	86.3607	112.579	214.996	152.945	185.938	188.871	146.844	167.266	188.647	128.717	1.12783	0.769534
4157	YLR133W	308	863	463	603	574	625	631	787	529	587	615	775	1889	1535	1413	2788	1723	1753	2035	1509	1818	22.9819	160.469	51.9511	116.736	63.9217	90.7351	65.3187	167.333	52.2927	112.12	58.1793	109.987	44.1503	163.901	52.1219	114.428	61.0505	100.361	148.433	107.634	129.571	195.801	126.553	138.961	157.136	130.617	145.56	148.433	115.338	75.6996	195.801	238.684	186.06	157.136	228.005	159.571	167.123	194.009	140.444	1.16087	0.840358
1109	YDR080W	626	1327	660	779	764	1579	766	1105	703	761	805	1694	1952	1306	1759	2270	1476	2344	2442	1431	2543	46.71	246.746	74.0556	150.808	85.0805	229.233	79.2934	234.947	69.4929	145.356	76.1535	240.411	63.0017	240.847	71.7743	148.082	80.617	234.822	153.383	91.5764	161.299	159.422	108.411	185.81	188.563	123.865	203.607	153.383	98.1316	94.236	159.422	204.467	248.788	188.563	216.219	223.206	167.123	172.939	188.743	1.0348	1.12937
3625	YKL204W	162	901	709	665	724	747	602	756	862	717	664	970	1664	1553	1443	3047	1839	2724	2028	1565	2168	12.0879	167.534	79.5536	128.739	80.626	108.447	62.3167	160.742	85.2104	136.951	62.8148	137.662	37.2023	164.138	82.382	132.845	71.7204	123.054	130.753	108.896	132.322	213.991	135.073	215.933	156.595	135.464	173.583	130.753	116.691	77.3068	213.991	254.753	289.121	156.595	236.466	190.291	167.113	202.637	185.573	1.21257	1.11046
2335	YGR002C	287	444	448	507	455	541	466	327	534	472	509	590	2420	1702	2204	1494	1428	1223	2668	1396	1595	21.415	82.5586	50.268	98.1512	50.6697	78.5403	48.2385	69.5273	52.7869	90.1548	48.1517	83.7323	34.8267	76.0429	51.5275	94.153	49.4107	81.1363	190.158	119.344	202.105	104.924	104.886	96.9477	206.014	120.836	127.705	190.158	127.887	118.076	104.924	197.818	129.807	206.014	210.931	139.997	167.032	178.878	129.294	1.07092	0.774066
2107	YGL219C	1080	386	598	521	607	601	689	341	627	434	648	713	2638	1818	2300	1467	1367	1283	2464	1101	1549	80.5859	71.7739	67.0988	100.861	67.5967	87.2509	71.3226	72.504	61.9802	82.8966	61.3012	101.188	75.9543	72.139	64.5395	91.879	64.4489	94.2197	207.288	127.478	210.908	103.027	100.405	101.704	190.262	95.301	124.022	207.288	136.603	123.219	103.027	189.368	136.175	190.262	166.357	135.96	166.859	164.109	131.785	0.983521	0.789798
3679	YKL151C	2784	900	1738	1146	1251	1344	1607	814	1700	1194	1956	1405	2097	2623	1690	1963	2751	1492	2561	2553	1965	207.733	167.348	195.013	221.857	139.314	195.117	166.35	173.074	168.048	228.061	185.039	199.397	187.042	170.211	181.531	224.959	162.176	197.257	164.777	183.924	154.971	137.862	202.059	118.271	197.752	220.984	157.329	164.777	197.09	90.5394	137.862	381.091	158.358	197.752	385.749	172.473	166.797	321.31	140.457	1.92635	0.842084
5133	YNL244C	10643	649	4399	593	3877	808	4415	624	4670	566	4969	695	1973	4457	1721	2257	2704	1586	2419	2109	1771	794.144	120.677	493.592	114.8	431.75	117.302	457.024	132.676	461.639	108.109	470.07	98.6339	625.584	126.676	477.615	111.455	450.91	107.968	155.034	312.524	157.814	158.509	198.607	125.723	186.787	182.552	141.796	155.034	334.895	92.2002	158.509	374.58	168.335	186.787	318.662	155.445	166.777	342.712	138.66	2.05492	0.831413
6439	YPR075C	655	619	1158	635	1211	605	1103	503	1329	684	1293	847	2381	1547	1962	1523	1497	1297	2671	1486	1861	48.8739	115.099	129.934	122.931	134.859	87.8316	114.178	106.949	131.374	130.648	122.319	120.206	81.5261	111.024	130.654	126.79	128.589	104.019	187.093	108.475	179.914	106.96	109.954	102.814	206.246	128.626	149.002	187.093	116.24	105.111	106.96	207.377	137.661	206.246	224.529	163.345	166.766	182.715	135.373	1.09564	0.81175
4384	YLR335W	834	1179	1424	660	1570	1104	1408	935	1525	580	1658	1158	2030	1187	1399	2611	1629	1980	2038	1441	1939	62.2302	219.226	159.781	127.771	174.838	160.275	145.751	198.801	150.749	110.783	156.848	164.342	103.991	209.014	155.265	119.277	165.843	162.309	159.512	83.2322	128.287	183.371	119.649	156.955	157.368	124.731	155.248	159.512	89.19	74.9495	183.371	225.662	210.154	157.368	217.73	170.191	166.75	177.527	151.765	1.06463	0.910133
6088	YPL262W	1005	855	1671	1115	1850	1276	1900	825	2064	1254	2192	1929	2328	2098	1738	1993	1927	1637	2293	1502	1743	74.9897	158.981	187.495	215.855	206.019	185.245	196.681	175.413	204.03	239.521	207.364	273.762	135.835	167.197	195.763	227.688	206.692	229.504	182.929	147.111	159.373	139.968	141.537	129.766	177.058	130.011	139.555	182.929	157.642	93.111	139.968	266.944	173.748	177.058	226.947	152.988	166.652	217.177	139.949	1.30318	0.83977
2797	YHR074W	689	1168	1235	1013	1439	1068	1316	912	1526	980	1552	1470	2202	1832	1700	2190	1803	2088	2241	1726	2170	51.4108	217.181	138.574	196.109	160.25	155.048	136.227	193.911	150.848	187.186	146.82	208.621	93.8191	205.546	144.711	191.647	153.535	181.835	173.028	128.459	155.888	153.804	132.429	165.517	173.043	149.4	173.743	173.028	137.655	91.0752	153.804	249.766	221.617	173.043	260.793	190.467	166.625	216.071	167.72	1.29675	1.00657
605	YCL045C	783	943	1310	627	1278	984	1210	770	1477	598	1363	1165	1993	1282	1701	2341	1523	2117	2311	1188	2031	58.4248	175.344	146.989	121.382	142.32	142.853	125.255	163.719	146.004	114.222	128.941	165.336	91.8397	169.531	146.497	117.802	135.631	154.095	156.605	89.8935	155.98	164.409	111.863	167.816	178.448	102.832	162.614	156.605	96.3282	91.1288	164.409	210.978	224.695	178.448	179.503	178.266	166.487	162.27	164.697	0.974668	0.989245
3611	YKL218C	769	651	274	1168	368	1492	410	554	338	1195	489	1602	2240	2214	1893	2061	2512	1983	2293	2609	2309	57.3802	121.049	30.7443	226.116	40.9812	216.603	42.4416	117.792	33.412	228.252	46.2597	227.355	49.9109	119.421	32.0781	227.184	43.6204	221.979	176.014	155.245	173.586	144.744	184.504	157.193	177.058	225.831	184.872	176.014	166.358	101.415	144.744	347.983	210.472	177.058	394.211	202.667	165.939	302.85	171.518	1.82507	1.03362
4456	YLR401C	764	543	1450	350	1696	493	1677	470	1783	350	1994	581	2589	1126	1781	1723	1387	1427	2245	1205	1712	57.0071	100.967	162.698	67.7572	188.87	71.5719	173.597	99.9322	176.253	66.8521	188.634	82.4551	115.302	100.45	169.475	67.3047	188.752	77.0135	203.437	78.9548	163.316	121.006	101.874	113.119	173.351	104.303	137.073	203.437	84.6065	95.4146	121.006	192.138	151.459	173.351	182.071	150.267	165.932	152.939	132.38	0.921697	0.7978
4716	YMR036C	146	500	261	854	333	532	301	413	331	784	331	728	1905	2875	1552	2147	2246	1345	2551	1825	1508	10.894	92.9714	29.2856	165.328	37.0835	77.2338	31.1584	87.8128	32.72	149.749	31.3128	103.317	21.0262	90.3921	31.0028	157.538	34.1981	90.2755	149.69	201.594	142.317	150.784	164.967	106.619	196.98	157.969	120.739	149.69	216.025	83.1463	150.784	311.134	142.756	196.98	275.751	132.361	165.818	267.637	119.421	1.61404	0.720194
3391	YJL050W	2064	1206	2771	473	2788	1305	2876	1064	3157	464	3346	1246	1709	1445	1383	2980	1360	2535	1985	1251	2535	154.009	224.247	310.921	91.5691	310.477	189.455	297.712	226.23	312.076	88.6267	316.533	176.831	225.861	225.238	311.498	90.0979	313.505	183.143	134.289	101.323	126.82	209.286	99.891	200.951	153.275	108.285	202.967	134.289	108.576	74.0923	209.286	188.398	269.061	153.275	189.022	222.504	165.617	161.999	188.552	0.978154	1.13849
3723	YKL109W	309	1461	429	1439	262	2499	304	1199	455	1350	327	2491	2095	3545	2776	2335	3320	3890	2158	2487	3201	23.0565	271.662	48.1361	278.579	29.1768	362.795	31.4689	254.933	44.9776	257.858	30.9344	353.521	27.2627	263.298	46.5569	268.219	30.0556	358.158	164.62	248.575	254.557	163.987	243.851	308.362	166.634	215.271	256.291	164.62	266.368	148.72	163.987	459.913	412.878	166.634	375.777	280.96	165.08	367.353	280.853	2.2253	1.70131
5916	YOR256C	1110	641	1466	709	1328	872	1429	591	1533	692	1543	955	1780	1622	1592	2077	2253	2428	2710	1946	2439	82.8244	119.189	164.493	137.257	147.889	126.594	147.925	125.659	151.54	132.176	145.969	135.533	115.375	122.424	158.017	134.716	146.929	131.063	139.868	113.734	145.985	145.868	165.481	192.469	209.257	168.443	195.28	139.868	121.876	85.2892	145.868	312.104	257.704	209.257	294.034	214.078	164.998	242.671	185.69	1.47075	1.12541
4790	YMR109W	365	939	984	502	1181	767	878	882	1160	475	1200	992	1935	1718	1576	2797	1704	2336	1893	1175	1936	27.2351	174.6	110.41	97.1832	131.518	111.35	90.8872	187.532	114.668	90.7278	113.521	140.784	59.0611	181.066	112.539	93.9555	122.52	126.067	152.048	120.466	144.518	196.433	125.158	185.176	146.171	101.706	155.007	152.048	129.089	84.4321	196.433	236.052	247.939	146.171	177.538	169.928	164.884	180.893	167.433	1.09709	1.01546
4374	YLR325C	45215	1645	17939	906	17260	2135	21352	1405	20105	777	20895	1816	1904	1881	1506	2830	1791	2505	1885	1637	2374	3373.79	305.876	2012.85	175.394	1922.11	309.951	2210.28	298.734	1987.42	148.412	1976.68	257.725	2792.03	302.305	2000.14	161.903	1949.39	283.838	149.612	131.895	138.099	198.751	131.548	198.572	145.553	141.696	190.076	149.612	141.337	80.6819	198.751	248.104	265.877	145.553	247.345	208.372	164.639	212.262	184.977	1.28926	1.12353
2126	YGL200C	12320	1216	3729	776	3511	1539	4410	1062	4062	818	4528	1568	2021	1663	1755	2306	1613	2112	2241	1378	2081	919.276	226.106	418.414	150.227	390.992	223.426	456.506	225.804	401.537	156.243	428.351	222.529	687.891	225.955	409.975	153.235	409.671	222.978	158.805	116.609	160.932	161.95	118.474	167.419	173.043	119.278	166.617	158.805	124.956	94.0217	161.95	223.446	224.164	173.043	208.211	182.655	164.599	185.538	166.947	1.12721	1.01426
4397	YLR347C	466	770	613	616	637	728	634	686	706	663	709	812	1787	1806	1598	2822	1880	2270	2007	1549	1987	34.7713	143.176	68.7819	119.253	70.9375	105.688	65.6292	145.859	69.7895	126.637	67.0718	115.238	50.2003	144.517	69.2857	122.945	69.0047	110.463	140.418	126.636	146.535	198.189	138.085	179.944	154.974	134.079	159.091	140.418	135.701	85.6107	198.189	260.433	240.934	154.974	234.048	174.404	164.527	210.061	166.983	1.27676	1.01493
2332	YGL002W	1564	659	745	1088	670	1142	860	637	742	1109	879	1137	2147	2241	1759	2041	2037	1540	2349	2005	1742	116.7	122.536	83.593	210.628	74.6125	165.791	89.0239	135.44	73.3481	211.826	83.1539	161.362	102.862	128.988	78.4706	211.227	78.8832	163.577	168.706	157.138	161.299	143.34	149.616	122.076	181.382	173.55	139.475	168.706	168.387	94.236	143.34	282.182	163.453	181.382	302.948	152.9	164.476	251.172	136.863	1.52711	0.832116
318	YBR067C	578	1277	1287	1535	1223	1450	1100	1062	1770	1909	1230	2433	1184	2570	1295	3365	3274	2702	2119	2371	2186	43.1284	237.449	144.408	297.164	136.196	210.506	113.868	225.804	174.968	364.63	116.359	345.289	78.4981	231.627	159.688	330.897	126.277	277.897	93.0359	180.208	118.75	236.324	240.473	214.189	163.622	205.23	175.024	93.0359	193.107	69.3779	236.324	453.541	286.786	163.622	358.25	191.871	164.327	334.966	182.678	2.03841	1.11167
2544	YGR202C	401	624	765	704	892	650	780	548	902	621	922	736	2194	2185	1686	1929	2049	1766	2397	1884	1916	29.9213	116.028	85.8372	136.289	99.3348	94.3645	80.7426	116.517	89.1645	118.615	87.2217	104.453	55.3319	116.272	87.5008	127.452	93.2783	99.4085	172.399	153.212	154.605	135.474	150.497	139.992	185.088	163.076	153.406	172.399	164.179	90.3252	135.474	283.844	187.44	185.088	284.666	168.172	164.32	244.23	148.646	1.4863	0.90461
1749	YER049W	4746	601	2288	332	2580	745	2822	533	2715	346	3176	619	2213	1776	1892	1826	1566	1542	2468	1208	1711	354.13	111.752	256.726	64.2726	287.314	108.156	292.123	113.327	268.383	66.088	300.451	87.848	323.126	112.539	262.555	65.1803	293.883	98.0021	173.892	124.533	173.495	128.24	115.022	122.235	190.571	104.563	136.993	173.892	133.447	101.361	128.24	216.935	163.665	190.571	182.525	150.179	164.234	177.635	138.402	1.0816	0.84271
363	YBR108W	117	654	289	555	307	488	266	533	341	643	276	794	2630	1716	2059	1935	1610	1453	1939	1141	1437	8.73014	121.607	32.4274	107.444	34.1881	70.846	27.5353	113.327	33.7085	122.817	26.1098	112.684	18.1327	117.467	33.0679	115.13	30.1489	91.7649	206.659	120.326	188.808	135.895	118.253	115.18	149.723	98.7633	115.055	206.659	128.939	110.308	135.895	223.03	154.219	149.723	172.401	126.129	164.092	174.79	130.219	1.06519	0.79357
5305	YNL080C	214	251	574	259	491	242	455	199	562	259	505	316	2845	1385	2350	1210	1229	972	2377	853	1037	15.968	46.6716	64.4059	50.1404	54.6787	35.1326	47.0999	42.3117	55.5548	49.4705	47.7733	44.8465	31.5339	44.4917	59.9804	49.8054	51.226	39.9896	223.553	97.1159	215.493	84.9783	90.2691	77.0509	183.544	73.8344	83.0282	223.553	104.068	125.898	84.9783	170.251	103.166	183.544	128.885	91.0203	164.025	134.401	106.695	0.819394	0.650479
2338	YGR005C	2311	964	1690	498	2044	1087	2294	779	2150	407	2302	524	1935	1611	1423	2025	1531	1645	2560	1532	2071	172.439	179.249	189.627	96.4089	227.624	157.807	237.466	165.632	212.532	77.7394	217.77	74.3657	204.953	172.441	201.079	87.0741	222.697	116.086	152.048	112.963	130.488	142.216	112.451	130.4	197.675	132.608	165.816	152.048	121.049	76.2353	142.216	212.087	174.598	197.675	231.48	181.777	163.979	188.205	144.203	1.14774	0.879399
1805	YER090W	1088	972	1562	857	2040	1091	1805	798	1830	879	2276	1298	1831	1440	1694	2668	1847	2939	2070	1737	2783	81.1829	180.736	175.265	165.908	227.178	158.387	186.847	169.672	180.899	167.894	215.311	184.211	134.015	175.204	178.082	166.901	221.245	171.299	143.876	100.972	155.338	187.374	135.661	232.976	159.839	150.352	222.823	143.876	108.2	90.7537	187.374	255.861	311.941	159.839	262.455	244.271	163.696	208.839	215.655	1.27577	1.31741
4496	YLR438W	44	135	151	310	111	161	95	100	163	356	111	262	2836	1870	2366	1209	1455	804	2374	1110	1259	3.28313	25.1023	16.943	60.0136	12.3612	23.3734	9.83404	21.2622	16.1129	67.9981	10.5007	37.1828	6.55858	23.1822	16.5279	64.0058	11.4309	30.2781	222.846	131.124	216.96	84.9081	106.869	63.7334	183.312	96.08	100.803	222.846	140.51	126.755	84.9081	201.558	85.3352	183.312	167.717	110.506	163.689	169.928	107.532	1.03812	0.65693
3363	YJL076W	383	590	997	455	1170	563	1109	511	1182	391	1179	430	2130	1321	1477	2392	1334	1839	2012	1096	1656	28.5782	109.706	111.869	88.0844	130.293	81.7342	114.799	108.65	116.843	74.6833	111.534	61.0253	71.6888	109.178	114.356	81.3839	120.914	71.3797	167.37	92.6282	135.44	167.99	97.9813	145.778	155.36	94.8682	132.589	167.37	99.2587	79.1283	167.99	184.796	195.188	155.36	165.602	145.352	163.573	149.886	139.889	0.91632	0.855208
2684	YHL016C	149	346	237	505	202	406	189	306	233	553	202	429	2319	1955	2148	2046	1891	1632	2134	1261	1305	11.1179	64.3362	26.5927	97.764	22.4951	58.9415	19.5646	65.0623	23.0325	105.626	19.1093	60.8833	15.3412	64.6992	24.8126	101.695	20.8022	59.9124	182.221	137.084	196.97	143.691	138.893	129.369	164.78	109.15	104.486	182.221	146.897	115.076	143.691	261.957	173.218	164.78	190.533	114.543	163.564	199.795	134.279	1.22151	0.820957
600	YCL050C	1657	1830	2823	1036	2823	1936	2824	1557	2883	1133	3092	2181	1848	2075	1619	2995	2153	2800	1731	1629	2451	123.64	340.275	316.756	200.561	314.375	281.061	292.33	331.052	284.99	216.41	292.505	309.526	207.985	335.664	300.873	208.486	303.44	295.293	145.211	145.498	148.461	210.339	158.136	221.957	133.662	141.004	196.241	145.211	155.913	86.7357	210.339	298.251	297.187	133.662	246.136	215.131	163.071	233.434	199.685	1.43149	1.22453
1870	YER148W	1209	670	1172	732	1204	1082	1276	585	1280	611	1537	1009	1665	2236	1540	2105	2331	2025	2720	2443	2331	90.2115	124.582	131.505	141.709	134.08	157.081	132.087	124.384	126.531	116.705	145.401	143.196	111.149	124.483	129.018	129.207	139.74	150.139	130.832	156.788	141.217	147.834	171.21	160.523	210.029	211.463	186.633	130.832	168.011	82.5034	147.834	322.909	214.93	210.029	369.129	204.598	162.898	286.683	167.344	1.75989	1.02729
1249	YDR214W	2654	1076	1966	983	1993	1254	2170	936	2144	1017	2420	1535	2031	1845	1674	2565	2279	1726	1929	1987	1763	198.032	200.074	220.596	190.301	221.944	182.051	224.63	199.014	211.939	194.253	228.933	217.846	211.331	199.544	216.267	192.277	225.439	199.948	159.591	129.371	153.504	180.14	167.391	136.821	148.951	171.992	141.156	159.591	138.632	89.6823	180.14	315.706	183.195	148.951	300.229	154.743	162.894	251.522	142.54	1.54408	0.875048
522	YBR249C	5215	2512	4714	838	4694	2354	5003	2135	5371	865	5655	2558	1856	1098	1604	3107	1122	3137	1609	932	2617	389.126	467.088	528.936	162.23	522.733	341.745	517.891	453.947	530.934	165.22	534.966	363.029	453.508	460.518	529.935	163.725	528.849	352.387	145.84	76.9915	147.085	218.205	82.41	248.671	124.242	80.6726	209.532	145.84	82.5027	85.9321	218.205	155.429	332.956	124.242	140.822	229.701	162.762	126.251	216.196	0.775678	1.3283
2674	YHL025W	3080	730	1147	613	1098	1165	1367	723	1301	672	1445	856	2315	1732	1549	2090	1753	1723	2064	1544	1598	229.819	135.738	128.7	118.672	122.275	169.13	141.507	153.726	128.606	128.356	136.698	121.483	185.663	144.732	128.653	123.514	129.487	145.307	181.907	121.447	142.042	146.781	128.757	136.583	159.375	133.646	127.945	181.907	130.141	82.9856	146.781	242.84	182.876	159.375	233.293	140.261	162.688	202.091	135.374	1.2422	0.832111
3462	YJR021C	149	388	285	353	338	351	314	357	320	375	339	379	2561	1611	1747	1849	1612	1172	2029	1286	1311	11.1179	72.1458	31.9785	68.338	37.6403	50.9569	32.5041	75.906	31.6326	71.6272	32.0696	53.7874	21.811	74.0259	31.8056	69.9826	34.855	52.3721	201.237	112.963	160.198	129.855	118.4	92.9049	156.673	111.314	104.966	201.237	121.049	93.5931	129.855	223.307	124.394	156.673	194.31	115.07	162.588	179.555	111.019	1.10436	0.682823
5316	YNL069C	26877	1387	17558	879	13155	1552	16736	1389	18289	1010	18149	1744	1995	1689	1602	2885	1585	2566	1658	1361	2051	2005.47	257.903	1970.1	170.167	1464.97	225.314	1732.45	295.332	1807.9	192.916	1716.91	247.507	1868.96	276.617	1889	181.542	1590.94	236.41	156.762	118.432	146.902	202.614	116.417	203.408	128.025	117.806	164.215	156.762	126.91	85.825	202.614	219.567	272.351	128.025	205.642	180.022	162.467	184.04	179.399	1.13278	1.10422
1198	YDR168W	5759	1203	2741	591	3142	1613	4248	1095	3099	469	3915	1252	1959	1552	1487	2022	1535	1913	2479	1331	2171	429.717	223.689	307.555	114.413	349.899	234.169	439.737	232.821	306.342	89.5818	370.361	177.683	434.727	228.255	306.949	101.997	360.13	205.926	153.933	108.826	136.356	142.005	112.745	151.644	191.42	115.209	173.823	153.933	116.616	79.664	142.005	212.641	203.043	191.42	201.109	190.554	162.453	176.789	157.754	1.08825	0.971073
1090	YDR062W	2264	1247	2720	800	2700	1725	2614	1204	3076	840	3006	1968	2105	1568	1924	2303	1438	2277	2073	1269	2555	168.932	231.871	305.199	154.874	300.677	250.429	270.591	255.997	304.069	160.445	284.369	279.297	219.762	243.934	304.634	157.659	292.523	264.863	165.406	109.948	176.429	161.74	105.62	180.499	160.07	109.843	204.568	165.406	117.818	103.076	161.74	199.203	241.677	160.07	191.741	224.259	162.405	169.588	189.671	1.04422	1.16788
4887	YMR194W	5741	1111	4658	375	3925	1131	4762	954	4636	342	4970	1104	1821	1380	1548	2803	1161	2371	1904	1021	2089	428.374	206.582	522.653	72.597	437.095	164.194	492.944	202.841	458.278	65.324	470.165	156.679	460.659	204.712	490.465	68.9605	453.63	160.437	143.09	96.7653	141.95	196.855	85.2746	187.95	147.021	88.3763	167.257	143.09	103.692	82.932	196.855	160.831	251.654	147.021	154.269	183.357	162.322	139.597	172.648	0.860005	1.06361
6343	YPL017C	124	149	224	234	186	160	205	91	245	284	210	224	3026	1094	2487	945	868	723	2366	700	957	9.25246	27.7055	25.134	45.3006	20.7133	23.2282	21.2208	19.3486	24.2187	54.2457	19.8661	31.7899	15.2366	23.527	24.6764	49.7731	20.2897	27.5091	237.776	76.711	228.056	66.3674	63.7539	57.3125	182.695	60.591	76.6229	237.776	82.2021	133.238	66.3674	120.242	76.738	182.695	105.768	83.9985	162.279	102.737	97.9914	0.63309	0.603844
1755	YER054C	90	282	133	540	119	418	116	231	217	474	150	358	2459	2713	2191	1142	2610	855	2757	2037	1639	6.71549	52.4358	14.9233	104.54	13.2521	60.6837	12.0079	49.1156	21.4509	90.5368	14.1901	50.8071	9.36168	50.7757	18.1871	97.5383	13.7211	55.7454	193.222	190.235	200.913	80.2027	191.703	67.7762	212.886	176.32	131.228	193.222	203.852	117.38	80.2027	361.558	90.7483	212.886	307.784	143.859	162.104	291.065	117.329	1.79555	0.72379
5597	YOL047C	113	196	78	301	51	194	64	189	79	314	49	231	2866	2791	1604	1868	1847	896	1682	1403	898	8.43168	36.4448	8.75202	58.2712	5.67946	28.1642	6.62503	40.1855	7.8093	59.9759	4.63543	32.7833	7.52836	38.3151	8.28066	59.1235	5.15744	30.4738	225.203	195.704	147.085	131.19	135.661	71.0263	129.878	121.442	71.8991	225.203	209.713	85.9321	131.19	255.861	95.0999	129.878	211.988	78.8199	162.091	225.854	86.6173	1.39338	0.534376
1096	YDR068W	2297	841	1434	554	1485	1022	1860	864	1499	485	1898	158	1807	1754	1428	2390	1845	2091	2280	1808	2261	171.394	156.378	160.903	107.25	165.372	148.37	192.54	183.705	148.179	92.6379	179.552	22.4232	181.967	170.042	154.541	99.9439	172.462	85.3967	141.99	122.99	130.946	167.85	135.514	165.754	176.054	156.498	181.029	141.99	131.794	76.5032	167.85	255.584	221.935	176.054	273.182	198.454	161.965	220.187	165.631	1.35948	1.02264
5194	YNL183C	217	587	358	756	272	963	212	541	325	741	288	984	2119	2086	1930	2358	2094	2264	1991	1566	2042	16.1918	109.148	40.1695	146.356	30.2904	139.805	21.9454	115.028	32.1269	141.535	27.245	139.649	19.0686	112.088	36.1482	143.946	28.7677	139.727	166.506	146.27	176.979	165.602	153.803	179.468	153.738	135.551	163.494	166.506	156.74	103.397	165.602	290.078	240.297	153.738	236.617	179.232	161.949	227.812	174.309	1.40669	1.07632
4506	YLR447C	17150	1111	5298	857	5635	1650	7062	894	5578	835	7663	1443	2258	1693	1993	1752	1436	1512	2398	1894	2060	1279.67	206.582	594.464	165.908	627.524	239.541	731.031	190.084	551.396	159.49	724.924	204.789	1005.35	198.333	572.93	162.699	676.224	222.165	177.428	118.713	182.756	123.043	105.473	119.857	185.166	163.942	164.935	177.428	127.21	106.772	123.043	198.926	160.481	185.166	286.177	180.812	161.879	204.104	149.355	1.26085	0.922634
2406	YGR070W	373	742	344	748	229	683	259	621	328	630	247	800	2408	1716	1900	1902	1522	1301	2108	1351	1521	27.832	137.97	38.5987	144.807	25.5019	99.1554	26.8107	132.038	32.4234	120.334	23.3663	113.535	27.3213	135.004	35.5111	132.57	24.4341	106.345	189.215	120.326	174.228	133.578	111.79	103.131	162.773	116.941	121.78	189.215	128.939	101.79	133.578	210.84	138.086	162.773	204.131	133.502	161.855	181.303	124.459	1.12016	0.768956
6366	YPR006C	828	592	352	1120	300	1129	331	558	315	1125	427	1282	1937	1981	1312	1298	1630	802	3133	1890	1571	61.7825	110.078	39.4963	216.823	33.4086	163.904	34.2639	118.643	31.1384	214.882	40.3944	181.94	48.0232	114.361	35.3173	215.852	36.9015	172.922	152.205	138.907	120.309	91.1586	119.722	63.5749	241.92	163.596	125.783	152.205	148.85	70.2886	91.1586	225.801	85.1229	241.92	285.572	137.891	161.761	220.075	97.7675	1.36049	0.604394
1098	YDR070C	62	327	135	777	67	407	67	249	139	867	77	504	2096	4555	1809	1315	3426	985	2954	3560	2012	4.62623	60.8033	15.1477	150.421	7.46125	59.0867	6.93558	52.9428	13.7404	165.602	7.28424	71.5273	5.78091	56.873	14.4441	158.012	7.37274	65.307	164.699	319.395	165.884	92.3525	251.637	78.0814	228.098	308.148	161.092	164.699	342.258	96.9147	92.3525	474.597	104.546	228.098	537.903	176.599	161.716	451.586	126.02	2.79246	0.779265
1823	YER105C	888	1023	1001	579	1184	1044	1084	853	1104	570	1203	1173	1802	1120	1316	2836	1453	2279	1869	1213	2049	66.2595	190.219	112.318	112.09	131.852	151.564	112.212	181.366	109.133	108.873	113.804	166.471	89.2355	185.793	110.725	110.482	122.828	159.018	141.597	78.5341	120.676	199.172	106.722	180.657	144.318	104.996	164.055	141.597	84.1557	70.5029	199.172	201.281	241.889	144.318	183.28	179.846	161.696	156.239	164.079	0.966253	1.01474
932	YDL088C	536	587	836	425	766	508	806	540	919	451	806	623	2466	1390	1494	1914	1163	1101	2031	1029	1176	39.9945	109.148	93.8037	82.2766	85.3032	73.7495	83.434	114.816	90.8449	86.1437	76.2481	88.4157	61.7143	111.982	92.3243	84.2102	80.7756	81.0826	193.772	97.4665	136.998	134.42	85.4215	87.2767	156.827	89.0687	94.1574	193.772	104.443	80.039	134.42	161.108	116.858	156.827	155.478	103.221	161.673	140.343	100.039	0.868067	0.618775
1043	YDR017C	755	507	1162	554	1276	604	1222	533	1367	468	1375	712	2215	1717	1646	2022	1527	1652	2187	1389	1771	56.3355	94.273	130.383	107.25	142.098	87.6864	126.497	113.327	135.131	89.3908	130.076	101.046	91.4161	103.8	132.757	98.3204	136.087	94.3665	174.049	120.396	150.937	142.005	112.157	130.955	168.873	120.23	141.796	174.049	129.014	88.1822	142.005	211.532	175.341	168.873	209.873	155.445	161.642	183.473	139.656	1.13505	0.863981
6340	YPL020C	695	642	878	636	795	813	849	483	947	545	851	245	2173	2293	1828	1916	2181	1474	2324	2014	1758	51.8585	119.375	98.5164	123.125	88.5327	118.028	87.8852	102.696	93.6128	104.098	80.5051	34.7702	69.8719	111.036	96.0646	113.611	84.5189	76.3992	170.749	160.785	167.626	134.561	160.193	116.845	179.452	174.329	140.756	170.749	172.294	97.9326	134.561	302.13	156.448	179.452	304.308	154.304	161.587	259.577	136.228	1.60642	0.843064
2940	YHR203C	13201	851	17267	870	17917	801	16901	721	21439	842	18505	962	2180	2173	1781	2725	2091	2384	1573	1786	2155	985.014	158.237	1937.45	168.425	1995.27	116.286	1749.53	153.3	2119.29	160.827	1750.58	136.526	1367.27	155.769	2028.37	164.626	1872.93	126.406	171.299	152.37	163.316	191.377	153.582	188.981	121.462	154.594	172.542	171.299	163.277	95.4146	191.377	289.662	253.034	121.462	269.858	189.15	161.379	240.933	179.2	1.49296	1.11042
5000	YMR298W	1128	936	1008	719	1406	875	1506	857	1338	715	1348	1022	1580	1255	1273	2836	1684	2271	2080	1630	2006	84.1675	174.042	113.103	139.193	156.575	127.029	155.895	182.217	132.264	136.569	127.522	145.041	120.031	178.13	122.683	137.881	142.048	136.035	124.153	88.0003	116.733	199.172	123.689	180.023	160.611	141.09	160.612	124.153	94.2995	68.1992	199.172	233.281	241.04	160.611	246.287	176.072	161.312	191.289	161.77	1.18584	1.00284
4769	YMR089C	1713	1114	2325	940	2080	1490	2157	984	2663	856	2339	1553	1844	1862	1443	2282	2087	2084	2300	1933	2195	127.818	207.14	260.878	181.977	231.633	216.313	223.284	209.22	263.243	163.501	221.271	220.401	175.551	208.18	262.06	172.739	226.452	218.357	144.897	130.563	132.322	160.265	153.289	165.2	177.598	167.318	175.744	144.897	139.909	77.3068	160.265	289.108	221.192	177.598	292.069	192.661	160.92	240.362	163.72	1.49367	1.0174
743	YCR091W	55	528	116	899	149	566	95	453	129	776	146	763	2222	1992	1344	2179	1928	1393	2001	1818	1412	4.10391	98.1778	13.0158	174.039	16.5929	82.1697	9.83404	96.3176	12.7519	148.221	13.8117	108.284	6.96897	97.2477	12.8839	161.13	15.2023	95.2271	174.599	139.679	123.244	153.031	141.61	110.424	154.511	157.363	113.053	174.599	149.677	72.003	153.031	267.082	147.851	154.511	274.693	123.935	160.714	230.484	114.596	1.43413	0.713046
5510	YOL129W	7035	948	2781	1325	3114	1353	3336	837	3344	1272	3534	1432	2096	3139	1646	1910	2761	1484	2373	2596	1801	524.928	176.274	312.043	256.51	346.781	196.423	345.33	177.964	330.561	242.96	334.318	203.228	435.129	177.119	321.302	249.735	340.55	199.826	164.699	220.106	150.937	134.139	202.793	117.637	183.235	224.706	144.198	164.699	235.861	88.1822	134.139	382.476	157.509	183.235	392.246	158.079	160.691	336.861	134.59	2.09633	0.83757
2011	YFR014C	1522	902	760	628	752	1240	956	829	885	679	954	1087	1571	1805	1476	2415	2033	1844	2445	2063	2142	113.566	167.72	85.2761	121.576	83.7441	180.019	98.9615	176.263	87.484	129.693	90.2489	154.266	106.264	171.992	86.3801	125.634	86.9965	167.142	123.445	126.566	135.348	169.606	149.322	146.175	188.795	178.57	171.501	123.445	135.626	79.0747	169.606	281.628	195.719	188.795	311.712	188.009	160.615	242.989	154.268	1.51286	0.960479
5783	YOR128C	672	1003	1337	760	1410	888	1436	912	1767	775	1568	1182	2200	2081	1797	2014	2117	1667	2168	1781	1786	50.1424	186.501	150.019	147.13	157.02	128.916	148.649	193.911	174.671	148.03	148.334	167.749	99.3958	190.206	162.345	147.58	152.677	148.333	172.871	145.919	164.783	141.443	155.492	132.144	167.406	154.161	142.997	172.871	156.364	96.2718	141.443	293.264	176.933	167.406	269.103	156.762	160.573	239.577	143.322	1.49201	0.892565
1804	YER089C	221	785	469	466	656	612	604	599	568	481	651	833	1852	1092	1963	2781	1285	2471	1819	1072	2076	16.4903	145.965	52.6243	90.2139	73.0534	88.8479	62.5238	127.36	56.1479	91.8738	61.585	118.219	39.507	136.663	54.3861	91.0439	67.3192	103.533	145.526	76.5708	180.005	195.31	94.3823	195.877	140.457	92.7908	166.217	145.526	82.0518	105.165	195.31	178.009	262.268	140.457	161.975	182.216	160.431	140.679	183.216	0.87688	1.14203
5613	YOL032W	756	1212	540	1586	464	2115	499	1178	556	1497	535	2133	1466	2450	1590	2801	3185	2777	2193	3007	2640	56.4101	225.363	60.5909	307.037	51.6719	307.048	51.6546	250.468	54.9617	285.936	50.6113	302.714	54.0324	237.915	57.7763	296.486	51.1416	304.881	115.195	171.793	145.801	196.714	233.936	220.134	169.336	260.282	211.374	115.195	184.091	85.1821	196.714	441.212	294.746	169.336	454.347	231.72	160.415	359.883	203.883	2.24345	1.27097
5895	YOR234C	32552	1569	7104	542	8699	1980	9674	1191	8812	465	10142	1384	1892	1155	1293	2640	1022	1938	1905	845	1735	2428.92	291.744	797.107	104.927	968.737	287.449	1001.42	253.232	871.083	88.8177	959.439	196.416	1715.17	272.488	834.095	96.8723	964.088	241.933	148.669	80.9883	118.567	185.407	75.0651	153.626	147.098	73.142	138.914	148.669	86.7856	69.2707	185.407	141.576	205.696	147.098	127.677	152.286	160.391	118.679	142.417	0.739936	0.887938
390	YBR130C	471	805	1095	768	1178	990	1161	788	1390	611	1183	840	1352	1674	1338	2822	2187	2847	2286	2083	2761	35.1444	149.684	122.865	148.679	131.184	143.724	120.182	167.546	137.404	116.705	111.912	119.212	77.6633	158.615	130.135	132.692	121.548	131.468	106.237	117.38	122.693	198.189	160.633	225.683	176.517	180.301	221.062	106.237	125.783	71.6815	198.189	302.961	302.176	176.517	314.734	242.34	160.314	247.826	205.399	1.54587	1.28123
3282	YJL153C	351	300	392	374	226	388	248	272	473	340	276	372	1979	1555	1782	1062	2097	1042	3230	1942	1860	26.1904	55.7828	43.9845	72.4034	25.1678	56.3284	25.672	57.8331	46.757	64.942	26.1098	52.7939	25.9312	56.808	45.3708	68.6727	25.6388	54.5612	155.505	109.036	163.408	74.5843	154.023	82.5998	249.41	168.097	148.922	155.505	116.841	95.4682	74.5843	290.493	110.596	249.41	293.429	163.257	159.833	233.588	123.107	1.46145	0.770223
4046	YLR024C	269	495	368	282	429	431	395	404	389	261	413	420	2181	1091	1329	2035	1175	1374	2135	899	1335	20.0719	92.0417	41.2916	54.593	47.7742	62.571	40.8889	85.8992	38.4534	49.8525	39.07	59.6061	30.4804	88.9704	39.8725	52.2228	43.4221	61.0885	171.378	76.5007	121.868	142.918	86.3029	108.918	164.858	77.8161	106.888	171.378	81.9767	71.1994	142.918	162.771	145.834	164.858	135.836	117.177	159.718	126.861	111.403	0.794282	0.697501
5973	YOR310C	1957	802	4281	484	4747	940	4568	683	5367	467	5255	676	2134	1776	2004	2583	1158	2557	1676	1233	2644	146.025	149.126	480.351	93.6986	528.635	136.466	472.862	145.221	530.538	89.1998	497.126	95.9374	309.443	147.173	505.445	91.4492	512.88	116.202	167.685	124.533	183.765	181.404	85.0542	202.694	129.415	106.727	211.694	167.685	133.447	107.362	181.404	160.416	271.396	129.415	186.302	232.071	159.501	160.055	203.609	1.00347	1.27654
2172	YGL156W	325	420	399	730	404	615	376	396	407	694	460	727	2520	2276	1638	1485	2001	1038	2271	1543	1405	24.2504	78.0959	44.77	141.322	44.9902	89.2834	38.9221	84.1982	40.2327	132.558	43.5163	103.175	31.5862	81.1471	42.5014	136.94	44.2532	96.2293	198.016	159.593	150.203	104.292	146.972	82.2827	175.359	133.56	112.492	198.016	171.016	87.7536	104.292	277.195	110.172	175.359	233.142	123.321	159.222	227.118	107.082	1.42642	0.672532
6396	YPR034W	770	463	1429	301	1530	479	1481	459	1890	302	1720	467	2181	1565	1649	2221	1419	1776	1930	1232	1848	57.4548	86.0915	160.342	58.2712	170.384	69.5394	153.307	97.5934	186.83	57.6838	162.713	66.2763	105.381	91.8424	173.586	57.9775	166.548	67.9078	171.378	109.737	151.212	155.981	104.224	140.784	149.028	106.64	147.962	171.378	117.593	88.3429	155.981	196.571	188.502	149.028	186.151	162.204	158.796	166.772	146.35	1.05023	0.921622
4220	YLR180W	3081	1548	4135	759	3763	1405	3965	1288	5342	785	4574	1575	1666	1364	1347	3268	1763	3409	1497	1492	2375	229.894	287.839	463.969	146.936	419.055	203.973	410.442	273.857	528.067	149.94	432.703	223.523	320.168	280.848	496.018	148.438	425.879	213.748	130.91	95.6433	123.519	229.512	129.491	270.233	115.593	129.145	190.156	130.91	102.49	72.1637	229.512	244.225	361.826	115.593	225.436	208.46	158.672	190.717	214.15	1.20196	1.34964
4992	YMR291W	147	799	335	676	373	636	344	654	406	718	420	940	2350	2375	2065	1693	2154	1049	2219	1825	1414	10.9686	148.568	37.5888	130.868	41.538	92.3321	35.6096	139.055	40.1339	137.142	39.7322	133.404	23.2891	143.811	38.8614	134.005	40.6351	112.868	184.657	166.534	189.359	118.899	158.21	83.1547	171.344	157.969	113.213	184.657	178.455	110.63	118.899	298.39	111.339	171.344	275.751	124.111	158.3	250.865	115.36	1.58474	0.72874
2694	YHL007C	592	754	1178	510	1127	703	1092	732	1337	533	1099	849	1965	1536	1565	2215	1563	1820	2136	1338	1699	44.173	140.201	132.178	98.732	125.505	102.059	113.04	155.639	132.165	101.806	103.966	120.489	78.6063	147.92	132.172	100.269	114.735	111.274	154.405	107.704	143.509	155.56	114.801	144.272	164.935	115.815	136.032	154.405	115.414	83.8427	155.56	216.519	193.172	164.935	202.167	149.126	158.3	178.033	142.047	1.12466	0.897328
1100	YDR072C	779	542	888	578	959	724	872	498	1163	594	995	724	2278	1639	1719	1887	1796	1486	2114	1526	1640	58.1263	100.781	99.6384	111.896	106.796	105.108	90.2661	105.886	114.965	113.458	94.1276	102.75	74.1962	103.333	107.302	112.677	100.462	103.929	179	114.926	157.631	132.524	131.915	117.796	163.236	132.088	131.308	179	123.153	92.0931	132.524	248.796	157.722	163.236	230.573	143.947	158.253	200.841	131.254	1.26911	0.829392
4890	YMR195W	1014	1174	1009	2424	838	1887	835	1004	1003	2713	897	1888	2318	6126	2101	1771	3872	1464	2177	3024	1502	75.6612	218.297	113.215	469.267	93.3212	273.948	86.436	213.472	99.1485	518.199	84.8567	267.943	81.0486	215.884	106.182	493.733	89.089	270.946	182.143	429.554	192.66	124.377	284.395	116.052	168.101	261.753	120.259	182.143	460.302	112.558	124.377	536.381	155.387	168.101	456.916	131.835	158.207	484.533	133.26	3.06265	0.842313
6576	YPR204W	260	442	534	393	615	280	610	373	712	391	619	443	2293	1139	1113	2198	1386	1310	1812	884	1095	19.4003	82.1867	59.9177	76.0817	68.4876	40.6493	63.1449	79.3079	70.3826	74.6833	58.5577	62.8702	41.2726	80.7473	65.1501	75.3825	63.5226	51.7598	180.178	79.8664	102.061	154.366	101.801	103.844	139.917	76.5178	87.672	180.178	85.5834	59.6275	154.366	192	139.041	139.917	133.569	96.1111	158.154	137.051	98.2599	0.866568	0.621294
5267	YNL115C	1499	446	1522	430	1473	627	1701	395	1604	473	1759	572	2473	1350	1916	1213	1190	863	2514	1194	1162	111.85	82.9305	170.777	83.2446	164.036	91.0255	176.081	83.9856	158.559	90.3458	166.402	81.1778	143.966	83.458	164.668	86.7952	165.219	86.1016	194.322	94.6617	175.695	85.189	87.4046	68.4104	194.123	103.351	93.0364	194.322	101.438	102.647	85.189	164.848	91.5974	194.123	180.409	101.992	157.878	148.898	98.7454	0.943123	0.625454
5692	YOR040W	725	377	252	387	319	436	413	356	294	385	429	452	2205	1152	1341	2271	1071	897	1818	962	978	54.097	70.1004	28.2758	74.9201	35.5244	63.2968	42.7522	75.6933	29.0625	73.5373	40.5836	64.1475	48.4246	72.8969	28.6691	74.2287	38.054	63.7222	173.264	80.778	122.968	159.492	78.6641	71.1056	140.38	83.2693	78.3043	173.264	86.5602	71.8422	159.492	148.364	95.2061	140.38	145.355	85.8417	157.712	126.76	84.2967	0.803741	0.534498
2188	YGL140C	737	492	1197	564	1308	646	1260	413	1342	596	1452	810	2275	1489	1594	1737	1542	1407	2214	1539	1580	54.9924	91.4838	134.31	109.186	145.661	93.7838	130.43	87.8128	132.659	113.84	137.36	114.955	92.7114	89.6483	133.485	111.513	141.511	104.369	178.764	104.408	146.168	121.99	113.259	111.533	170.958	133.214	126.504	178.764	111.882	85.3964	121.99	213.61	149.337	170.958	232.537	138.681	157.237	186.01	124.471	1.18299	0.791615
3286	YJL149W	90	120	193	130	186	117	188	105	247	139	212	148	2686	847	2396	933	809	593	2524	608	1026	6.71549	22.3131	21.6556	25.167	20.7133	16.9856	19.461	22.3253	24.4164	26.5498	20.0553	21.004	13.0883	22.3192	23.036	25.8584	20.3843	18.9948	211.059	59.3914	219.711	65.5246	59.4204	47.0074	194.895	52.6276	82.1475	211.059	63.6428	128.362	65.5246	112.069	62.94	194.895	91.8667	90.0548	157.16	89.1929	93.7857	0.56753	0.596755
2705	YHR002W	338	220	229	274	299	253	241	206	277	274	324	289	2682	1673	1773	1356	1552	774	2140	1160	899	25.2204	40.9074	25.695	53.0442	33.2972	36.7296	24.9474	43.8001	27.382	52.3356	30.6506	41.0147	25.0839	42.3537	26.5385	52.6899	31.9739	38.8721	210.745	117.31	162.582	95.2319	113.993	61.3553	165.244	100.408	71.9791	210.745	125.708	94.9861	95.2319	214.996	82.1511	165.244	175.272	78.9076	157.074	171.992	85.3483	1.09498	0.543365
6525	YPR159W	1666	467	1694	583	1524	563	1505	375	1936	667	1738	556	2245	1539	1776	1517	1674	1214	2436	1389	1652	124.311	86.8353	190.076	112.864	169.715	81.7342	155.792	79.7332	191.377	127.401	164.416	78.9071	140.052	83.2842	190.727	120.133	167.066	80.3207	176.407	107.914	162.858	106.539	122.954	96.2343	188.1	120.23	132.269	176.407	115.639	95.1468	106.539	231.896	128.852	188.1	209.873	145	157.015	185.803	123	1.18334	0.783362
1089	YDR061W	2488	816	876	871	1077	1184	1173	778	1007	867	1243	944	1877	2218	1465	2117	2738	1832	2261	2372	1902	185.646	151.729	98.292	168.619	119.937	171.889	121.424	165.42	99.5439	165.602	117.588	133.972	153.535	158.574	98.9179	167.11	118.763	152.93	147.49	155.526	134.339	148.677	201.104	145.223	174.587	205.317	152.285	147.49	166.658	78.4854	148.677	379.29	194.445	174.587	358.401	166.944	156.918	301.45	146.625	1.92107	0.934404
888	YDL130W-A	890	884	697	655	607	1020	839	763	690	749	773	944	2094	3010	1430	1474	2398	972	2624	1887	1422	66.4088	164.373	78.2072	126.803	67.5967	148.08	86.8501	162.23	68.2078	143.063	73.1262	133.972	76.6294	163.302	73.2075	134.933	70.3614	141.026	164.541	211.06	131.13	103.519	176.131	77.0509	202.617	163.336	113.854	164.541	226.168	76.6103	103.519	332.19	103.166	202.617	285.119	124.813	156.892	281.159	101.53	1.79205	0.64713
58	YAL029C	2204	947	1868	549	1687	1223	1835	900	1988	548	1872	976	1809	1269	1376	2336	1483	2007	2130	1250	1873	164.455	176.088	209.6	106.282	187.867	177.551	189.952	191.36	196.518	104.671	177.092	138.513	177.204	183.724	203.059	105.477	182.48	158.032	142.147	88.982	126.178	164.057	108.925	159.096	164.472	108.198	149.963	142.147	95.3514	73.7173	164.057	205.437	213.02	164.472	188.871	164.398	156.892	163.22	150.378	1.04033	0.958484
4160	YLR136C	662	557	599	948	781	433	747	450	792	1006	1026	506	1637	5668	1618	2198	2660	1147	2427	1755	1359	49.3962	103.57	67.211	183.525	86.9736	62.8613	77.3266	95.6798	78.2907	192.152	97.0602	71.8111	63.3614	99.6249	72.7509	187.839	92.0169	67.3362	128.632	397.439	148.369	154.366	195.375	90.9232	187.405	151.91	108.809	128.632	425.888	86.6821	154.366	368.485	121.741	187.405	265.174	119.283	156.801	353.182	109.235	2.25243	0.696651
3889	YKR046C	640	413	984	611	955	565	878	397	1205	755	985	833	2389	1661	1875	1686	1858	1297	2121	1401	1387	47.7546	76.7943	110.41	118.285	106.351	82.0246	90.8872	84.4108	119.117	144.209	93.1816	118.219	69.3209	80.6026	114.763	131.247	99.7661	100.122	187.722	116.469	171.936	118.408	136.469	102.814	163.777	121.269	111.051	187.722	124.806	100.451	118.408	257.385	137.661	163.777	211.686	121.741	156.635	197.959	119.951	1.26382	0.765797
340	YBR086C	525	934	1724	747	1573	806	1488	848	1860	808	1621	979	1813	2204	1434	2442	1973	1845	2010	1520	1843	39.1737	173.671	193.442	144.613	175.172	117.012	154.032	180.303	183.865	154.333	153.348	138.939	96.6029	176.987	188.653	149.473	164.26	127.975	142.461	154.544	131.496	171.502	144.915	146.254	155.206	131.569	147.561	142.461	165.606	76.8246	171.502	273.316	195.825	155.206	229.667	161.765	156.389	222.863	144.805	1.42505	0.925925
4872	YMR181C	186	544	298	645	303	498	255	486	336	665	298	675	2891	2233	1408	1446	1697	1028	1818	1354	1109	13.8787	101.153	33.4372	124.867	33.7426	72.2978	26.3966	103.334	33.2143	127.019	28.191	95.7955	20.1377	102.244	33.3257	125.943	30.9668	84.0466	227.168	156.577	129.112	101.553	124.643	81.49	140.38	117.2	88.7929	227.168	167.785	75.4317	101.553	235.082	109.11	140.38	204.585	97.3399	156.367	202.484	93.9606	1.29493	0.600899
2241	YGL088W	494	514	17	97	44	156	115	596	27	80	45	114	2786	330	239	1984	247	257	1435	201	186	36.8606	95.5746	1.90749	18.7784	4.89992	22.6475	11.9044	126.723	2.669	15.2805	4.25703	16.1788	24.3825	111.149	2.28825	17.0295	4.57847	19.4131	218.917	23.1395	21.9161	139.336	18.142	20.3725	110.806	17.3983	14.8922	218.917	24.7959	12.8041	139.336	34.2164	27.2776	110.806	30.3704	16.3257	156.353	29.7942	18.8025	0.190557	0.120256
1122	YDR093W	203	618	792	443	900	400	768	549	859	397	895	618	1933	1319	1266	2419	1339	1767	1907	1151	1523	15.1472	114.913	88.8667	85.7613	100.226	58.0705	79.5004	116.729	84.9138	75.8293	84.6675	87.7061	47.3238	115.821	86.8903	80.7953	92.4466	72.8883	151.89	92.488	116.091	169.886	98.3485	140.071	147.252	99.6289	121.94	151.89	99.1084	67.8242	169.886	185.489	187.546	147.252	173.912	133.678	156.343	152.837	129.683	0.977572	0.829476
3292	YJL143W	6339	921	3031	601	2501	1162	2730	840	3076	773	3490	1307	1953	1760	1827	2232	1699	1678	2051	1458	1731	472.995	171.253	340.095	116.349	278.516	168.695	282.599	178.602	304.069	147.648	330.156	185.488	377.797	174.928	322.082	131.998	304.336	177.092	153.462	123.411	167.534	156.753	124.79	133.016	158.371	126.202	138.594	153.462	132.245	97.879	156.753	235.359	178.1	158.371	220.299	151.935	156.196	195.968	142.638	1.25463	0.9132
1482	YDR436W	143	527	258	967	260	535	261	511	267	1007	250	857	2153	2887	1815	2123	2379	1730	1930	1873	1671	10.6702	97.9918	28.949	187.204	28.9541	77.6693	27.0177	108.65	26.3935	192.343	23.6501	121.625	18.8439	103.321	27.6712	189.773	26.3021	99.647	169.178	202.436	166.434	149.098	174.736	137.138	149.028	162.124	133.79	169.178	216.926	97.2362	149.098	329.558	183.619	149.028	283.004	146.668	155.768	276.496	142.508	1.77505	0.914872
2859	YHR132W-A	4288	826	791	875	866	1704	1090	737	759	825	1136	1242	2038	4618	1382	1965	3145	1423	2189	2710	1697	319.956	153.589	88.7545	169.393	96.4394	247.38	112.833	156.702	75.0286	157.58	107.466	176.264	216.394	155.145	81.8916	163.486	101.953	211.822	160.141	323.813	126.728	138.002	230.998	112.802	169.027	234.574	135.872	160.141	346.992	74.0388	138.002	435.671	151.035	169.027	409.471	148.95	155.723	397.378	124.675	2.55182	0.800615
2827	YHR102W	207	495	539	473	673	449	494	450	627	493	585	710	2168	1440	1625	1918	1351	1428	2097	1231	1540	15.4456	92.0417	60.4787	91.5691	74.9465	65.1841	51.137	95.6798	61.9802	94.1659	55.3413	100.763	33.2913	93.8607	61.2294	92.8675	65.1439	82.9734	170.356	100.972	149.011	134.701	99.2299	113.198	161.923	106.554	123.301	170.356	108.2	87.0572	134.701	187.151	151.566	161.923	186	135.17	155.66	160.45	124.598	1.03077	0.800445
6306	YPL053C	3824	615	2321	388	2365	760	3044	538	2647	324	3012	745	2126	1558	2158	1586	1285	1270	2441	1170	1732	285.334	114.355	260.429	75.1137	263.371	110.334	315.103	114.39	261.661	61.8859	284.937	105.73	300.219	114.373	261.045	68.4998	274.154	108.032	167.056	109.247	197.887	111.385	94.3823	100.673	188.486	101.274	138.674	167.056	117.067	115.612	111.385	178.009	134.796	188.486	176.783	152.022	155.642	157.286	134.143	1.01056	0.861869
1308	YDR272W	5560	1139	1866	831	1859	2023	2219	1086	2103	896	2485	1462	1726	1732	1448	2014	1790	1699	2458	2299	2172	414.868	211.789	209.375	160.875	207.022	293.692	229.702	230.907	207.886	171.141	235.082	207.486	322.285	221.348	208.63	166.008	221.052	250.589	135.625	121.447	132.78	141.443	131.474	134.68	189.799	198.998	173.903	135.625	130.141	77.5746	141.443	247.965	180.329	189.799	347.371	190.642	155.622	241.826	149.515	1.55393	0.960758
4425	YLR371W	1129	632	830	558	841	679	910	568	915	543	918	712	2029	1699	1385	2176	1885	1432	2001	1563	1621	84.2421	117.516	93.1305	108.024	93.6553	98.5747	94.1997	120.769	90.4495	103.716	86.8433	101.046	89.2209	119.142	91.79	105.87	90.2493	99.8106	159.434	119.133	127.003	152.821	138.452	113.515	154.511	135.291	129.787	159.434	127.661	74.1995	152.821	261.125	151.99	154.511	236.164	142.28	155.588	208.317	122.823	1.3389	0.78941
1674	YEL015W	1627	943	2176	869	2611	935	2844	843	2828	701	3140	1132	1868	1586	1518	2347	1887	2066	2001	1738	1923	121.401	175.344	244.159	168.232	290.766	135.74	294.4	179.24	279.553	133.895	297.046	160.653	207.901	177.292	261.856	151.063	293.906	148.196	146.783	111.21	139.199	164.83	138.599	163.773	154.511	150.439	153.966	146.783	119.171	81.3248	164.83	261.403	219.282	154.511	262.606	168.787	155.374	214.393	156.464	1.37985	1.00702
3670	YKL160W	6809	1491	2519	371	2391	1793	3464	1262	2344	382	3407	1517	1765	1318	1194	2529	1146	2297	1936	1019	2164	508.064	277.241	282.645	71.8227	266.266	260.301	358.58	268.329	231.709	72.9643	322.304	215.291	433.322	272.785	257.177	72.3935	294.285	237.796	138.689	92.4178	109.489	177.612	84.1728	182.084	149.492	88.2032	173.262	138.689	99.0332	63.9669	177.612	158.753	243.8	149.492	153.967	189.94	155.264	137.251	165.902	0.883985	1.06852
2794	YHR073W	706	825	1331	1034	1414	943	1443	794	1472	892	1502	1022	1935	2001	1534	2211	2008	1940	2049	1982	1938	52.6793	153.403	149.345	200.174	157.466	136.901	149.374	168.822	145.51	170.377	142.09	145.041	101.027	161.112	147.428	185.276	149.778	140.971	152.048	140.31	140.666	155.279	147.486	153.785	158.217	171.559	155.167	152.048	150.353	82.182	155.279	278.164	205.908	158.217	299.473	170.103	155.181	242.664	152.731	1.56374	0.984213
4541	YML124C	2956	908	3635	636	3588	849	3796	773	4255	624	4572	955	1814	2051	1343	2662	1925	1962	1761	1578	1863	220.567	168.836	407.867	123.125	399.566	123.255	392.947	164.357	420.615	119.188	432.514	135.533	306.757	166.596	414.241	121.156	416.04	129.394	142.54	143.816	123.152	186.952	141.39	155.529	135.979	136.589	149.163	142.54	154.11	71.9494	186.952	266.667	208.243	135.979	238.43	163.52	155.157	219.736	147.904	1.41622	0.953257
5368	YNL020C	275	826	359	553	394	852	367	672	455	559	436	822	1778	1611	1319	2517	1372	1627	1929	1173	1469	20.5196	153.589	40.2817	107.056	43.8766	123.69	37.9904	142.882	44.9776	106.772	41.2458	116.658	29.255	148.235	42.6297	106.914	42.5612	120.174	139.711	112.963	120.951	176.769	100.772	128.973	148.951	101.533	117.617	139.711	121.049	70.6636	176.769	190.061	172.687	148.951	177.236	128.938	155.144	162.782	124.096	1.04923	0.79988
1242	YDR207C	277	517	383	442	418	629	376	514	452	424	409	608	2485	1346	1964	1575	1199	1337	2057	1051	1624	20.6688	96.1324	42.9747	85.5677	46.5493	91.3158	38.9221	109.288	44.6811	80.9865	38.6916	86.2869	29.7954	102.71	43.8279	83.2771	42.6204	88.8014	195.265	94.3812	180.097	110.612	88.0656	105.985	158.835	90.973	130.027	195.265	101.137	105.219	110.612	166.095	141.907	158.835	158.802	142.543	154.904	142.012	129.889	0.916771	0.838515
2662	YHL035C	433	597	586	775	666	511	652	475	656	743	682	681	1822	1927	1325	2478	2341	1668	1909	1716	1514	32.309	111.008	65.7524	150.034	74.167	74.1851	67.4925	100.995	64.8469	141.917	64.5176	96.647	49.9008	106.002	65.2996	145.976	69.3423	85.416	143.168	135.121	121.501	174.03	171.945	132.223	147.407	148.534	121.22	143.168	144.793	70.9851	174.03	324.294	177.039	147.407	259.282	132.888	154.868	242.79	126.971	1.56772	0.819861
2203	YGL125W	421	278	361	389	318	288	398	221	379	423	428	351	2783	2075	2240	1069	1622	723	2203	1636	1150	31.4136	51.6921	40.5062	75.3073	35.4131	41.8108	41.1994	46.9894	37.4649	80.7955	40.489	49.8136	36.3065	49.3407	38.9855	78.0514	37.9511	45.8122	218.681	145.498	205.406	75.0759	119.135	57.3125	170.108	141.61	92.0756	218.681	155.913	120.005	75.0759	224.693	76.738	170.108	247.194	100.939	154.622	209.267	99.2272	1.35341	0.641741
294	YBR046C	429	580	478	715	613	642	655	528	567	679	798	955	1793	1005	897	1904	1293	1321	2446	1652	1711	32.0105	107.847	53.6342	138.418	68.2648	93.2031	67.8031	112.264	56.0491	129.693	75.4912	135.533	49.9068	110.056	54.8416	134.056	71.878	114.368	140.89	70.4704	82.2541	133.718	94.9699	104.716	188.872	142.995	136.993	140.89	75.5147	48.0556	133.718	179.117	140.209	188.872	249.611	150.179	154.493	168.081	112.814	1.08795	0.730223
4443	YLR389C	597	857	852	642	864	764	897	755	1105	733	997	1037	2145	1357	1658	1800	1491	1597	2182	1373	1556	44.5461	159.353	95.599	124.286	96.2167	110.915	92.854	160.529	109.231	140.007	94.3168	147.17	68.7001	159.941	102.415	132.147	95.2667	129.042	168.549	95.1525	152.037	126.414	109.513	126.595	168.487	118.845	124.582	168.549	101.964	88.8251	126.414	206.545	169.503	168.487	207.455	136.574	154.483	171.988	131.634	1.11331	0.852093
76	YAL015C	1276	876	629	622	704	1400	803	812	698	608	822	1311	1657	1326	1512	2167	1557	2093	2341	1639	2373	95.2108	162.886	70.5772	120.414	78.3988	203.247	83.1235	172.649	68.9987	116.132	77.7617	186.056	89.1671	167.767	69.7879	118.273	78.0802	194.651	130.203	92.9788	138.649	152.188	114.36	165.913	180.764	141.869	189.996	130.203	99.6344	81.0033	152.188	215.688	222.148	180.764	247.647	208.285	154.385	187.657	170.478	1.21551	1.10424
2608	YGR264C	3779	1474	4364	593	3989	1503	4148	1276	4823	584	4707	1443	1877	1183	1517	2420	1268	2172	1886	1195	2181	281.976	274.08	489.664	114.8	444.223	218.2	429.385	271.305	476.763	111.547	445.285	204.789	355.681	272.692	483.214	113.174	444.754	211.495	147.49	82.9517	139.107	169.957	93.1336	172.175	145.631	103.437	174.623	147.49	88.8895	81.2712	169.957	175.654	230.532	145.631	180.56	191.432	154.359	148.368	167.745	0.961186	1.08672
2714	YHR009C	1204	705	1086	503	1045	798	1061	585	1157	530	1208	983	2324	1299	1961	1466	1271	1300	2291	1209	1642	89.8384	131.09	121.855	97.3768	116.373	115.851	109.831	124.384	114.372	101.233	114.277	139.507	99.8345	127.737	118.113	99.305	115.325	127.679	182.614	91.0856	179.822	102.957	93.354	103.052	176.903	104.649	131.468	182.614	97.6056	105.058	102.957	176.069	137.98	176.903	182.676	144.123	154.158	152.117	129.053	0.986757	0.837149
821	YDL192W	20460	1538	9282	712	7801	1854	9568	1270	9813	728	9959	1537	1724	1570	1546	2714	1434	2328	1764	1300	2165	1526.66	285.98	1041.49	137.838	868.734	269.157	990.443	270.03	970.034	139.052	942.127	218.13	1258.55	278.005	1005.76	138.445	905.43	243.643	135.468	110.088	141.767	190.604	105.326	184.542	136.21	112.526	173.342	135.468	117.968	82.8248	190.604	198.649	247.09	136.21	196.425	190.028	154.094	171.014	173.314	1.1098	1.12473
2721	YHR016C	899	770	1004	669	911	758	1120	607	1140	789	1278	1243	2333	1787	1523	1816	1816	1365	1961	1631	1668	67.0803	143.176	112.654	129.513	101.451	110.044	115.938	129.061	112.691	150.704	120.9	176.406	91.5092	136.119	112.673	140.108	111.175	143.225	183.321	125.304	139.658	127.538	133.384	108.204	151.422	141.177	133.55	183.321	134.273	81.5927	127.538	251.567	144.879	151.422	246.438	146.405	154.094	210.76	124.292	1.36774	0.806601
2737	YHR029C	1054	926	447	1715	624	1508	731	915	518	1757	864	1522	1319	2071	1099	2238	3635	2772	2600	4471	3119	78.6459	172.183	50.1558	332.01	69.4898	218.926	75.6703	194.549	51.2053	335.597	81.7349	216.001	77.1581	183.366	50.6806	333.804	75.6123	217.463	103.644	145.218	100.777	157.175	266.988	219.738	200.763	387.003	249.725	103.644	155.613	58.8774	157.175	503.55	294.215	200.763	675.552	273.763	153.861	444.905	208.952	2.89161	1.35806
246	YBL003C	16039	1537	3153	472	3017	1864	3797	1233	3411	522	3886	1240	2189	2113	1471	2421	1340	1804	1542	1058	1731	1196.78	285.794	353.784	91.3755	335.979	270.608	393.051	262.163	337.184	99.7051	367.618	175.98	794.913	273.978	345.484	95.5403	351.798	223.294	172.006	148.163	134.889	170.027	98.422	143.004	119.068	91.5789	138.594	172.006	158.769	78.8068	170.027	185.628	191.474	119.068	159.86	151.935	153.7	168.085	140.738	1.09359	0.915666
5787	YOR132W	252	745	581	784	705	733	730	654	773	832	705	944	1886	1815	1466	2014	2067	1764	2217	2018	1850	18.8034	138.527	65.1914	151.776	78.5101	106.414	75.5668	139.055	76.4126	158.917	66.6934	133.972	47.1851	138.791	70.802	155.347	72.6018	120.193	148.197	127.267	134.431	141.443	151.82	139.833	171.189	174.675	148.122	148.197	136.377	78.539	141.443	286.338	187.228	171.189	304.913	162.379	153.61	242.543	142.715	1.57895	0.929077
4643	YML029W	494	467	371	643	404	558	380	410	404	665	433	599	2202	1803	1745	2028	1883	1478	1867	1760	1353	36.8606	86.8353	41.6282	124.48	44.9902	81.0083	39.3361	87.1749	39.9362	127.019	40.962	85.0096	38.0984	87.0051	40.7822	125.749	42.9761	83.009	173.028	126.426	160.015	142.427	138.305	117.162	144.164	152.343	108.329	173.028	135.476	93.486	142.427	260.848	156.872	144.164	265.93	118.756	153.206	220.751	123.038	1.44088	0.803091
3248	YJL186W	2395	653	1836	434	1867	883	1832	507	2169	448	2060	866	2197	1071	1796	1593	1029	1132	2263	880	1517	178.707	121.421	206.009	84.019	207.913	128.191	189.642	107.799	214.41	85.5706	194.877	122.902	184.174	114.61	210.21	84.7948	201.395	125.546	172.635	75.0983	164.691	111.876	75.5793	89.7341	174.741	76.1715	121.46	172.635	80.4739	96.2183	111.876	142.545	120.149	174.741	132.965	133.151	153.084	118.661	116.506	0.775138	0.761058
4933	YMR237W	489	883	715	538	854	817	755	686	819	531	889	949	2039	1258	1701	2091	1230	1757	1970	1114	1762	36.4875	164.187	80.2269	104.153	95.103	118.609	78.1547	145.859	80.9597	101.424	84.0999	134.681	57.3211	155.023	80.5933	102.788	89.6015	126.645	160.22	88.2107	155.98	146.851	90.3426	139.278	152.117	96.4262	141.076	160.22	94.5249	91.1288	146.851	170.39	186.485	152.117	168.321	154.655	153.063	144.412	144.09	0.943484	0.941378
3631	YKL196C	17850	989	5215	614	4858	1473	6269	928	5101	615	6871	1326	1719	1167	1477	2008	1232	1893	2371	1323	1934	1331.91	183.897	585.151	118.866	540.996	213.845	648.943	197.313	504.244	117.469	650	188.185	990.425	190.605	544.698	118.167	595.498	201.015	135.075	81.8298	135.44	141.022	90.4895	150.059	183.081	114.517	154.847	135.075	87.6872	79.1283	141.022	170.667	200.92	183.081	199.901	169.752	153.059	152.752	149.933	0.99799	0.979579
3531	YJR094W-A	27208	2537	6229	579	5253	3447	7495	2196	6394	631	7363	2590	1652	834	1240	2734	822	1893	1772	755	1820	2030.17	471.737	698.928	112.09	584.984	500.422	775.854	466.917	632.059	120.525	696.544	367.571	1403.01	469.327	665.493	116.307	640.764	433.997	129.81	58.4799	113.707	192.009	60.3753	150.059	136.828	65.3517	145.72	129.81	62.666	66.4313	192.009	113.87	200.92	136.828	114.078	159.746	152.882	96.8713	142.366	0.633633	0.931212
4808	YMR125W	2705	865	2897	570	2447	882	2884	835	3060	540	3014	910	2018	1856	1199	2077	1579	1428	1991	1308	1413	201.838	160.84	325.059	110.347	272.503	128.045	298.541	177.539	302.487	103.143	285.126	129.146	250.189	169.19	313.773	106.745	278.814	128.596	158.57	130.142	109.947	145.868	115.976	113.198	153.738	113.219	113.133	158.57	139.458	64.2348	145.868	218.736	151.566	153.738	197.634	124.023	152.725	185.276	113.274	1.21313	0.741687
2473	YGR135W	22990	1363	5940	722	5228	2225	7052	1168	5903	699	6916	1651	1584	1477	1283	2645	1671	2411	1915	1539	2311	1715.44	253.44	666.5	139.773	582.2	323.017	729.996	248.342	583.523	133.513	654.257	234.309	1222.72	250.891	625.012	136.643	618.229	278.663	124.467	103.567	117.65	185.758	122.734	191.121	147.87	133.214	185.032	124.467	110.98	68.735	185.758	231.48	255.9	147.87	232.537	202.843	152.698	191.666	175.826	1.25519	1.15146
2053	YFR051C	459	914	1199	648	1337	869	1128	776	1475	677	1247	1141	2027	2215	1639	1828	1616	1770	2205	1175	1883	34.249	169.952	134.534	125.448	148.891	126.158	116.766	164.994	145.807	129.311	117.967	161.93	75.5076	167.473	140.17	127.379	133.429	144.044	159.277	155.315	150.295	128.381	118.694	140.309	170.263	101.706	150.764	159.277	166.433	87.8072	128.381	223.861	187.865	170.263	177.538	165.276	152.64	189.278	146.983	1.24003	0.962937
5875	YOR215C	7121	1087	2252	1310	2071	2169	2595	1028	2160	1139	2736	1407	1813	1931	1204	1922	2312	1543	2331	3146	2110	531.345	202.12	252.687	253.606	230.63	314.887	268.624	218.575	213.52	217.556	258.827	199.68	399.985	210.347	233.103	235.581	244.729	257.284	142.461	135.401	110.406	134.982	169.815	122.314	179.992	272.313	168.939	142.461	145.093	64.5027	134.982	320.277	163.771	179.992	475.35	185.2	152.478	313.573	137.825	2.05651	0.903897
41	YAL041W	905	383	990	319	1019	435	979	311	1043	311	1033	450	1983	1212	1498	1694	1286	1329	2365	1013	1494	67.528	71.2161	111.083	61.7559	113.478	63.1517	101.342	66.1254	103.103	59.4028	97.7224	63.8636	84.4352	68.6707	107.093	60.5794	105.6	63.5077	155.819	84.9851	137.365	118.97	94.4557	105.35	182.617	87.6838	119.618	155.819	91.0685	80.2533	118.97	178.147	141.058	182.617	153.061	131.132	152.469	140.759	117.481	0.923197	0.770526
5320	YNL067W	13905	707	2628	359	4050	857	5549	649	3297	325	4895	827	1853	1397	1250	2671	1281	1972	1605	1021	1599	1037.54	131.462	294.876	69.4996	451.016	124.416	574.411	137.992	325.915	62.0769	463.07	117.367	805.977	134.727	310.395	65.7882	457.043	120.892	145.604	97.9573	114.624	187.584	94.0885	156.321	123.933	88.3763	128.025	145.604	104.969	66.967	187.584	177.454	209.305	123.933	154.269	140.349	152.374	145.564	138.873	0.955311	0.9114
3616	YKL213C	2365	1386	1866	791	1683	1727	1923	1247	2035	899	2181	1688	1834	1913	1642	2502	2246	2356	1760	1818	2163	176.468	257.717	209.375	153.131	187.422	250.719	199.062	265.139	201.164	171.714	206.324	239.56	187.765	261.428	205.27	162.423	196.873	245.139	144.111	134.139	150.57	175.716	164.967	186.761	135.901	157.363	173.182	144.111	143.741	87.9679	175.716	311.134	250.062	135.901	274.693	189.852	151.909	243.189	175.961	1.60088	1.15833
864	YDL153C	3507	1406	2575	486	2907	1458	3033	1262	3108	373	3498	374	1468	1165	1228	2755	1052	2753	1901	1058	2688	261.68	261.435	288.929	94.0858	323.729	211.667	313.965	268.329	307.232	71.2452	330.913	53.0778	287.822	264.882	298.08	82.6655	327.321	132.372	115.352	81.6895	112.606	193.484	77.2686	218.232	146.789	91.5789	215.217	115.352	87.537	65.7884	193.484	145.732	292.199	146.789	159.86	235.933	151.875	131.043	197.973	0.862834	1.30353
4858	YMR170C	322	451	277	1016	292	666	324	435	362	1000	353	902	1991	2281	1970	1556	2101	1332	2457	1989	1838	24.0265	83.8602	31.0809	196.69	32.5177	96.6874	33.5392	92.4905	35.7844	191.006	33.394	128.011	28.7829	88.1753	33.4327	193.848	32.9558	112.349	156.448	159.943	180.647	109.278	154.317	105.588	189.721	172.165	147.161	156.448	171.392	105.54	109.278	291.048	141.376	189.721	300.531	161.326	151.816	254.324	136.081	1.67521	0.896355
638	YCL010C	402	217	470	204	553	215	556	248	582	205	648	218	2336	928	1538	1417	913	849	2216	871	1139	29.9959	40.3496	52.7366	39.4928	61.5831	31.2129	57.555	52.7302	57.5318	39.1562	61.3012	30.9384	43.7754	46.5399	55.1342	39.3245	61.4421	31.0756	183.557	65.0711	141.033	99.516	67.0592	67.3006	171.112	75.3925	91.1949	183.557	69.729	82.3963	99.516	126.476	90.1114	171.112	131.605	99.9731	151.395	109.27	90.8269	0.721754	0.599933
5624	YOL021C	1239	645	1516	336	1517	764	1401	568	1569	378	1649	817	2217	1077	1687	1732	981	1455	2048	883	1568	92.45	119.933	170.103	65.0469	168.936	110.915	145.026	120.769	155.099	72.2002	155.996	115.948	118.738	120.351	162.601	68.6236	162.466	113.431	174.207	75.519	154.696	121.638	72.0537	115.338	158.14	76.4312	125.543	174.207	80.9247	90.3787	121.638	135.896	154.431	158.14	133.418	137.628	151.328	116.746	127.479	0.771477	0.842402
3281	YJL154C	711	865	935	663	891	846	914	645	1014	644	1013	971	1963	1873	1727	2151	1922	1912	1925	1558	1708	53.0524	160.84	104.912	128.352	99.2234	122.819	94.6138	137.141	100.236	123.008	95.8304	137.804	73.8331	148.991	102.574	125.68	97.5269	130.311	154.248	131.334	158.364	151.065	141.169	151.565	148.642	134.858	136.752	154.248	140.735	92.5217	151.065	266.251	202.936	148.642	235.408	149.916	151.318	214.132	148.458	1.41511	0.981098
3295	YJL140W	12297	1221	4540	685	4246	1757	5416	1187	4851	570	5492	1072	1719	1747	1540	2038	1586	1733	2251	1703	2137	917.56	227.036	509.413	132.611	472.843	255.075	560.644	252.382	479.531	108.873	519.546	152.137	739.102	239.709	494.472	120.742	496.194	203.606	135.075	122.499	141.217	143.129	116.49	137.376	173.815	147.409	171.101	135.075	131.268	82.5034	143.129	219.706	183.938	173.815	257.317	187.57	150.673	202.764	151.337	1.34572	1.00441
5711	YOR059C	1175	707	727	539	904	894	941	589	751	531	1119	937	1893	1248	1425	1948	1349	1396	2154	1305	1619	87.6745	131.462	81.5733	104.346	100.671	129.788	97.4087	125.234	74.2378	101.424	105.858	132.978	92.5416	128.348	77.9056	102.885	103.265	131.383	148.747	87.5095	130.671	136.808	99.083	110.662	166.325	112.959	129.626	148.747	93.7735	76.3424	136.808	186.874	148.169	166.325	197.181	142.104	150.627	159.276	122.205	1.05742	0.811311
4655	YML017W	1211	432	980	258	1523	435	1420	406	1197	253	1753	340	1851	1114	1251	1697	1152	1189	2413	1189	1589	90.3607	80.3273	109.961	49.9468	169.604	63.1517	146.993	86.3244	118.326	48.3245	165.835	48.2525	118.677	83.3258	114.144	49.1356	167.719	55.7021	145.447	78.1134	114.716	119.18	84.6135	94.2525	186.324	102.918	127.225	145.447	83.7049	67.0206	119.18	159.584	126.198	186.324	179.654	139.471	150.317	140.981	110.897	0.93789	0.737751
4236	YLR196W	1785	1186	3518	498	3563	1315	3505	1023	3916	446	4156	1265	1781	1288	1442	2504	1132	2497	1749	1112	2534	133.191	220.528	394.739	96.4089	396.782	190.907	362.824	217.512	387.104	85.1886	393.16	179.528	248.007	219.02	390.921	90.7988	394.971	185.217	139.947	90.3142	132.23	175.856	83.1445	197.938	135.052	96.2531	202.887	139.947	96.7791	77.2532	175.856	156.814	265.027	135.052	168.019	222.416	150.285	140.537	188.232	0.93514	1.2525
3881	YKR038C	2197	635	1695	536	1823	646	1770	489	2177	564	2217	782	2023	1315	1769	1731	1448	1444	2199	1310	1676	163.933	118.074	190.188	103.765	203.013	93.7838	183.224	103.972	215.201	107.727	209.729	110.981	173.578	111.023	202.694	105.746	206.371	102.382	158.962	92.2075	162.216	121.568	106.354	114.467	169.8	113.392	134.19	158.962	98.8078	94.7718	121.568	200.589	153.264	169.8	197.936	147.107	150.11	165.778	131.714	1.10437	0.877451
6175	YPL180W	380	417	717	524	922	384	823	367	971	483	923	454	2093	1505	1613	1584	1641	1336	2259	1506	1574	28.3543	77.5381	80.4513	101.442	102.676	55.7477	85.1938	78.0322	95.9852	92.2559	87.3163	64.4313	56.7741	77.7851	88.2183	96.8491	94.996	60.0895	164.463	105.53	147.911	111.244	120.53	105.905	174.433	130.357	126.024	164.463	113.084	86.4143	111.244	227.325	141.801	174.433	227.551	138.154	150.047	189.32	122.123	1.26174	0.813901
4345	YLR299W	387	483	807	807	853	666	840	430	962	789	1020	882	2122	2029	1897	1758	2645	1601	2070	2367	1709	28.8766	89.8103	90.5498	156.229	94.9917	96.6874	86.9536	91.4273	95.0956	150.704	96.4926	125.173	57.9151	90.6188	92.8227	153.466	95.7421	110.93	166.742	142.273	173.953	123.464	194.273	126.912	159.839	204.884	136.832	166.742	152.457	101.629	123.464	366.407	169.927	159.839	357.645	150.004	150.015	292.17	140.52	1.94761	0.936708
1748	YER048W-A	10225	556	2172	506	1749	1119	2391	617	1913	555	2743	847	1891	1338	1394	1623	1196	1182	2425	1253	1537	762.955	103.384	243.71	97.9576	194.772	162.452	247.507	131.188	189.104	106.008	259.489	120.206	505.231	117.286	216.407	101.983	227.131	141.329	148.59	93.8202	127.828	113.983	87.8453	93.6977	187.25	108.458	123.061	148.59	100.536	74.6817	113.983	165.68	125.456	187.25	189.324	134.907	149.941	151.847	111.681	1.01271	0.744833
3961	YLL061W	116	179	231	417	220	257	192	157	225	374	224	373	2808	1348	1164	1255	1718	1159	1818	1776	1153	8.65553	33.2837	25.9195	80.7279	24.4996	37.3103	19.8751	33.3816	22.2417	71.4362	21.1905	52.9359	14.2653	33.3327	24.0806	76.0821	22.8451	45.1231	220.646	94.5214	106.738	88.1387	126.186	91.8744	140.38	153.728	92.3158	220.646	101.287	62.3597	88.1387	237.991	123.014	140.38	268.347	101.202	149.721	202.542	95.5253	1.35279	0.63802
5191	YNL186W	1118	475	1075	436	1195	564	1161	361	1360	365	1226	549	2146	1157	1708	1716	1231	1568	2071	1031	1666	83.4214	88.3228	120.621	84.4062	133.077	81.8794	120.182	76.7564	134.439	69.7172	115.98	77.9137	101.802	82.5396	127.53	77.0617	124.529	79.8965	168.627	81.1286	156.622	120.515	90.416	124.296	159.916	89.2419	133.39	168.627	86.9359	91.5038	120.515	170.528	166.425	159.916	155.78	146.229	149.686	137.748	134.719	0.920247	0.900013
1557	YDR510W	1142	722	1383	470	1509	827	1553	657	1397	435	1843	975	2113	1641	1670	1822	1274	1656	2008	1285	1942	85.2122	134.251	155.18	90.9883	168.045	120.061	160.761	139.692	138.096	83.0876	174.349	138.371	122.986	136.972	146.638	87.0379	171.197	129.216	166.034	115.067	153.137	127.959	93.5743	131.272	155.051	111.228	155.488	166.034	123.303	89.468	127.959	176.485	175.765	155.051	194.159	170.455	149.682	164.649	145.229	1.1	0.970254
2046	YFR044C	1087	939	1288	760	1646	1025	1510	663	1538	814	1733	1268	1861	1676	1428	2278	1576	1871	1849	1400	1879	81.1082	174.6	144.521	147.13	183.302	148.806	156.309	140.968	152.034	155.479	163.943	179.954	118.709	157.784	148.277	151.304	173.622	164.38	146.233	117.521	130.946	159.984	115.756	148.315	142.774	121.182	150.444	146.233	125.933	76.5032	159.984	218.32	198.585	142.774	211.535	164.925	149.664	185.263	146.671	1.23786	0.980005
6403	YPR040W	181	305	318	402	380	296	317	220	411	412	367	373	2338	2122	2200	1257	1413	873	2282	1022	1226	13.5056	56.7125	35.6813	77.824	42.3175	42.9722	32.8146	46.7768	40.6282	78.6944	34.7184	52.9359	23.1601	51.7447	38.1547	78.2592	38.518	47.954	183.714	148.794	201.738	88.2792	103.784	69.2031	176.208	88.4628	98.1606	183.714	159.445	117.862	88.2792	195.74	92.6588	176.208	154.421	107.609	149.401	169.869	106.043	1.137	0.709792
3012	YIL130W	395	237	892	226	858	183	809	224	908	205	877	236	2250	1443	1693	1631	1182	949	2018	870	1143	29.4736	44.0684	100.087	43.7518	95.5485	26.5672	83.7446	47.6273	89.7576	39.1562	82.9647	33.4929	56.6091	45.8478	94.9224	41.454	89.2566	30.0301	176.8	101.183	155.246	114.545	86.817	75.2276	155.823	75.3059	91.5152	176.8	108.426	90.7002	114.545	163.74	100.725	155.823	131.454	100.324	149.056	134.54	97.2499	0.902613	0.652438
4330	YLR286C	1093	964	4084	2862	3570	868	3022	828	4545	3004	3217	1321	1441	3660	1260	2907	5642	2692	1677	5516	2029	81.5559	179.249	458.247	554.061	397.562	126.013	312.826	176.051	449.282	573.782	304.33	187.475	197.191	177.65	453.765	563.921	350.946	156.744	113.23	256.638	115.541	204.159	414.401	213.396	129.492	477.457	162.453	113.23	275.009	67.5028	204.159	781.576	285.724	129.492	833.448	178.091	148.96	630.011	177.106	4.22938	1.18895
2676	YHL023C	646	454	567	349	592	483	664	382	668	313	644	463	2156	1460	1618	1870	1172	1251	1890	959	1327	48.2023	84.418	63.6205	67.5636	65.9262	70.1201	68.7347	81.2215	66.0331	59.7849	60.9228	65.7086	58.4685	82.8198	64.8268	63.6742	63.4245	67.9144	169.413	102.375	148.369	131.33	86.0825	99.1673	145.94	83.0096	106.247	169.413	109.703	86.6821	131.33	162.355	132.779	145.94	144.902	116.474	148.894	138.986	111.979	0.933457	0.752067
4101	YLR079W	1024	578	1437	892	1522	722	1534	476	1634	706	1483	578	1693	2542	1227	2208	2699	1778	2048	2510	1883	76.4074	107.475	161.239	172.684	169.493	104.817	158.794	101.208	161.524	134.85	140.293	82.0293	117.601	104.341	161.382	153.767	154.893	93.4233	133.032	178.244	112.515	155.068	198.239	140.943	158.14	217.262	150.764	133.032	191.003	65.7349	155.068	373.887	188.714	158.14	379.252	165.276	148.747	314.714	139.908	2.11578	0.940582
3828	YKL014C	2207	874	1945	425	1854	821	1888	815	1935	339	2011	765	1695	1007	1225	2214	1098	1732	2034	922	1791	164.679	162.514	218.24	82.2766	206.465	119.19	195.439	173.287	191.279	64.751	190.242	108.568	180.059	167.9	204.759	73.5138	198.353	113.879	133.189	70.6106	112.331	155.489	80.6473	137.296	157.059	79.807	143.398	133.189	75.665	65.6277	155.489	152.104	183.832	157.059	139.311	157.201	148.579	122.36	135.553	0.823534	0.912332
944	YDL078C	7462	852	2344	1230	2314	1505	2903	724	2644	1220	2940	1320	2023	2467	1431	1678	2258	1333	2187	2405	1631	556.789	158.423	263.01	238.118	257.691	218.49	300.507	153.938	261.365	233.027	278.126	187.333	428.648	156.181	262.187	235.573	267.909	202.912	158.962	172.985	131.221	117.846	165.848	105.667	168.873	208.173	130.587	158.962	185.368	76.6639	117.846	312.796	141.482	168.873	363.387	143.157	148.56	287.184	120.435	1.93311	0.810677
4014	YLL008W	2932	664	3141	398	3888	743	3771	616	3867	316	4592	370	1548	1167	1191	2496	1254	2345	1918	1185	2295	218.776	123.466	352.437	77.0497	432.975	107.866	390.359	130.975	382.261	60.3579	434.406	52.5101	304.568	127.22	367.349	68.7038	433.69	80.188	121.638	81.8298	109.214	175.294	92.1053	185.889	148.102	102.572	183.751	121.638	87.6872	63.8062	175.294	173.714	248.894	148.102	179.049	201.438	148.345	146.817	171.38	0.989702	1.15528
4117	YLR095C	519	740	988	484	1190	746	1023	626	1284	501	1196	884	1859	1416	1414	2029	1686	2041	2025	1330	1757	38.726	137.598	110.859	93.6986	132.521	108.301	105.897	133.101	126.926	95.694	113.142	125.457	72.3115	135.349	118.892	94.6963	122.831	116.879	146.076	99.2896	129.662	142.497	123.835	161.791	156.364	115.123	140.676	146.076	106.397	75.7531	142.497	233.558	216.628	156.364	200.958	154.217	148.312	180.305	148.866	1.21571	1.00373
425	YBR162W-A	4845	741	1543	396	1992	790	2939	676	1731	272	2454	535	2081	2428	1449	1797	1553	1149	2010	1222	1429	361.517	137.784	173.133	76.6625	221.833	114.689	304.234	143.732	171.113	51.9536	232.15	75.9268	332.876	140.758	172.123	64.308	226.991	95.308	163.52	170.251	132.872	126.203	114.067	91.0817	155.206	105.775	114.414	163.52	182.438	77.6282	126.203	215.134	121.953	155.206	184.64	125.427	148.31	194.071	108.336	1.30855	0.730472
29	YAL051W	182	539	457	399	532	469	466	473	511	348	458	575	1834	1267	1432	1941	1300	1283	2130	1008	1412	13.5802	100.223	51.2779	77.2432	59.2445	68.0877	48.2385	100.57	50.5133	66.4701	43.3271	81.6036	30.9094	100.397	50.8956	71.8567	51.2858	74.8456	144.111	88.8417	131.313	136.317	95.484	101.704	164.472	87.251	113.053	144.111	95.2012	76.7175	136.317	180.087	136.175	164.472	152.305	123.935	148.3	142.531	112.276	0.9611	0.757088
6332	YPL028W	7575	1002	3803	609	4308	1145	5068	880	4627	711	5484	1174	1718	1708	1296	2425	1765	2088	1807	1377	1913	565.221	186.315	426.717	117.898	479.747	166.227	524.62	187.107	457.388	135.805	518.789	166.613	544.92	186.711	442.053	126.851	499.268	166.42	134.996	119.765	118.842	170.308	129.638	165.517	139.531	119.191	153.166	134.996	128.337	69.4314	170.308	244.502	221.617	139.531	208.06	167.909	148.278	193.633	152.986	1.30588	1.03175
2626	YGR281W	1192	671	1060	397	1617	697	1491	570	1277	399	1718	765	1951	1072	1265	1899	1285	1458	2041	1148	1547	88.943	124.768	118.938	76.8561	180.072	101.188	154.343	121.194	126.234	76.2114	162.524	108.568	121.643	122.981	122.586	76.5337	171.298	104.878	153.305	75.1684	115.999	133.367	94.3823	115.576	157.599	99.3692	123.862	153.305	80.549	67.7707	133.367	178.009	154.75	157.599	173.459	135.784	148.09	144.005	119.435	0.972416	0.8065
5444	YNR053C	3912	553	2808	254	3879	627	4266	574	3525	243	4841	543	1724	1269	1025	2165	1539	1541	2025	1572	1902	291.9	102.826	315.073	49.1724	431.973	91.0255	441.6	122.045	348.453	46.4144	457.961	77.0621	366.75	112.436	331.763	47.7934	444.967	84.0438	135.468	88.982	93.9915	152.048	113.038	122.156	156.364	136.07	152.285	135.468	95.3514	54.913	152.048	213.195	163.559	156.364	237.524	166.944	147.96	182.023	128.472	1.23022	0.868289
3630	YKL197C	183	460	403	542	579	546	549	422	509	456	579	606	1990	1434	1394	1508	1466	1240	2351	1359	1493	13.6548	85.5337	45.2188	104.927	64.4785	79.2662	56.8304	89.7264	50.3156	87.0987	54.7737	86.003	35.2426	87.63	47.7672	96.0128	59.6261	82.6346	156.369	100.552	127.828	105.907	107.677	98.2953	181.536	117.633	119.538	156.369	107.749	74.6817	105.907	203.082	131.612	181.536	205.34	131.045	147.938	172.057	112.446	1.16304	0.76009
1725	YER030W	6788	755	1865	444	2409	1081	3065	786	2081	389	2842	166	1646	2030	1133	2464	1734	1895	1829	1400	1734	506.497	140.387	209.263	85.9549	268.271	156.936	317.277	167.121	205.711	74.3013	268.855	23.5586	411.887	153.754	207.487	80.1281	268.563	90.247	129.339	142.343	103.895	173.047	127.361	150.217	141.229	121.182	138.834	129.339	152.532	60.6989	173.047	240.208	201.132	141.229	211.535	152.198	147.872	201.425	138.01	1.36216	0.933307
4243	YLR203C	410	459	666	504	579	523	506	337	693	505	610	617	1978	1680	1775	1911	1451	1482	1994	1150	1473	30.5928	85.3477	74.7288	97.5704	64.4785	75.9272	52.3792	71.6535	68.5044	96.458	57.7063	87.5642	41.486	78.5006	71.6166	97.0142	61.0924	81.7457	155.426	117.801	162.766	134.21	106.575	117.479	153.97	99.5423	117.937	155.426	126.234	95.0932	134.21	201.004	157.297	153.97	173.761	129.289	147.869	167	127.226	1.12938	0.860401
4179	YLR153C	2193	2330	2861	935	2901	2031	2874	1845	3386	1013	3215	2550	1630	1640	1380	2675	1601	2406	1647	1440	2237	163.634	433.247	321.02	181.009	323.061	294.853	297.505	392.287	334.713	193.489	304.141	361.894	230.57	412.767	327.866	187.249	313.601	328.373	128.081	114.996	126.545	187.865	117.592	190.725	127.176	124.644	179.107	128.081	123.228	73.9316	187.865	221.783	255.369	127.176	217.579	196.347	147.708	187.53	175.216	1.2696	1.18624
1372	YDR333C	1257	407	828	260	912	430	997	385	1029	255	1103	503	1906	1072	1701	1604	1157	1142	2340	953	1313	93.7931	75.6787	92.9061	50.3339	101.562	62.4258	103.206	81.8594	101.719	48.7065	104.344	71.3854	98.4993	78.769	97.3124	49.5202	102.953	66.9056	149.769	75.1684	155.98	112.649	84.9808	90.5268	180.687	82.4903	105.126	149.769	80.549	91.1288	112.649	160.277	121.21	180.687	143.995	115.246	147.702	128.274	109.195	0.868465	0.739293
950	YDL072C	1829	621	1335	696	1196	1011	1337	491	1395	839	1457	1001	1918	1785	1758	1910	2047	1609	2048	1719	1761	136.474	115.47	149.794	134.74	133.189	146.773	138.401	104.397	137.898	160.254	137.833	142.061	137.437	109.934	143.846	147.497	135.511	144.417	150.712	125.164	161.207	134.139	150.351	127.546	158.14	148.794	140.996	150.712	134.123	94.1825	134.139	283.567	170.777	158.14	259.735	154.568	147.664	225.808	139.842	1.52921	0.947032
2106	YGL220W	4792	570	1062	356	1042	755	1753	495	1034	319	1563	725	1910	1762	1551	1890	1420	1236	2074	1212	1574	357.563	105.987	119.162	68.9188	116.039	109.608	181.464	105.248	102.213	60.9309	147.861	102.891	269.513	105.618	110.688	64.9248	131.95	106.25	150.083	123.551	142.225	132.735	104.298	97.9783	160.147	104.909	126.024	150.083	132.395	83.0927	132.735	196.71	131.187	160.147	183.129	138.154	147.655	170.745	117.478	1.15637	0.795624
6105	YPL247C	122	699	321	1037	225	808	235	565	391	1240	219	1079	1943	3751	1843	2140	2729	2030	1806	2268	2134	9.10322	129.974	36.0179	200.755	25.0564	117.302	24.3263	120.131	38.6511	236.847	20.7175	153.131	16.7148	125.053	37.3345	218.801	22.887	135.217	152.676	263.019	169.001	150.292	200.443	160.919	139.453	196.315	170.86	152.676	281.847	98.7362	150.292	378.043	215.461	139.453	342.687	187.307	147.474	334.192	167.168	2.26611	1.13354
3572	YJR134C	686	875	1357	605	1465	786	1502	833	1526	502	1586	202	1990	1514	1918	1934	1268	1906	1944	1477	2104	51.187	162.7	152.263	117.123	163.145	114.109	155.481	177.114	150.848	95.885	150.036	28.6677	103.334	169.907	151.555	106.504	156.591	71.3881	156.369	106.161	175.879	135.825	93.1336	151.089	150.109	127.847	168.458	156.369	113.76	102.754	135.825	175.654	202.3	150.109	223.169	184.674	147.435	170.861	163.243	1.1589	1.10722
5750	YOR096W	27339	889	8074	605	7504	1103	9318	794	9335	585	9306	929	1922	1734	1542	2466	1668	2168	1527	1423	1830	2039.94	165.303	905.947	117.123	835.659	160.129	964.564	168.822	922.783	111.738	880.353	131.843	1502.25	167.062	914.365	114.431	858.006	145.986	151.026	121.588	141.4	173.187	122.513	171.858	117.91	123.173	146.52	151.026	130.291	82.6106	173.187	231.065	230.108	117.91	215.01	160.624	147.374	192.122	157.781	1.30363	1.07061
236	YBL011W	365	463	720	558	710	475	573	348	781	553	705	599	2323	1491	1807	1634	1506	1437	1875	1206	1456	27.2351	86.0915	80.7879	108.024	79.0669	68.9587	59.3148	73.9924	77.2034	105.626	66.6934	85.0096	43.2749	80.0419	78.9956	106.825	72.8802	76.9842	182.536	104.549	165.7	114.756	110.615	113.912	144.781	104.39	116.576	182.536	112.032	96.8076	114.756	208.623	152.521	144.781	182.222	127.797	147.358	167.626	125.708	1.13755	0.853084
6404	YPR041W	11146	937	8986	762	8038	1292	8803	838	9274	726	10208	1378	1609	1558	1542	2218	1602	2245	2065	1612	2335	831.677	174.228	1008.28	147.517	895.127	187.568	911.253	178.177	916.753	138.67	965.683	195.565	871.465	176.203	962.515	143.094	930.405	191.566	126.431	109.247	141.4	155.77	117.666	177.962	159.452	139.532	186.954	126.431	117.067	82.6106	155.77	221.922	238.281	159.452	243.568	204.949	147.218	194.185	175.28	1.31903	1.19062
5521	YOL118C	289	949	47	465	56	805	67	1065	63	535	83	530	1864	1393	1023	2493	1213	898	1544	1226	803	21.5642	176.46	5.27366	90.0203	6.23626	116.867	6.93558	226.442	6.22767	102.188	7.85185	75.2172	14.2499	201.451	5.75066	96.1042	7.04406	96.042	146.469	97.6768	93.8081	175.083	89.0939	71.1848	119.223	106.121	64.2928	146.469	104.669	54.8058	175.083	168.035	95.3122	119.223	185.244	70.4815	146.925	152.649	73.5332	1.03896	0.500481
283	YBR035C	4178	1114	1151	614	1204	1758	1262	946	1290	610	1496	1484	2063	1311	1639	1989	1397	1697	1797	1359	1779	311.748	207.14	129.148	118.866	134.08	255.22	130.637	201.14	127.519	116.514	141.522	210.608	221.193	204.14	128.334	117.69	137.801	232.914	162.106	91.927	150.295	139.688	102.609	134.522	138.758	117.633	142.437	162.106	98.5073	87.8072	139.688	193.524	180.117	138.758	205.34	156.148	146.85	165.79	141.357	1.12897	0.962592
6395	YPR033C	6064	1100	4887	704	5193	1145	5521	1031	5661	721	5936	1268	1753	1443	1392	2269	1341	1899	1853	1329	1937	452.475	204.537	548.348	136.289	578.302	166.227	571.513	219.213	559.601	137.715	561.549	179.954	511.994	211.875	553.974	137.002	569.926	173.09	137.747	101.183	127.645	159.352	98.4954	150.535	143.083	115.036	155.087	137.747	108.426	74.5745	159.352	185.766	201.557	143.083	200.807	170.016	146.727	165	148.716	1.12454	1.01355
1816	YER098W	144	482	257	932	250	691	230	418	269	812	302	729	1936	2379	1650	1525	2132	1279	2342	2157	1621	10.7448	89.6244	28.8368	180.428	27.8405	100.317	23.8087	88.8759	26.5912	155.097	28.5694	103.459	17.2768	89.2501	27.714	167.762	28.2049	101.888	152.126	166.815	151.303	107.101	156.594	101.387	180.841	186.707	129.787	152.126	178.756	88.3965	107.101	295.342	135.751	180.841	325.915	142.28	146.69	266.671	122.142	1.81793	0.832659
3800	YKL039W	655	553	1581	494	1514	543	1372	463	1730	520	1509	678	1808	1761	1625	1933	2069	1484	2100	1466	1557	48.8739	102.826	177.397	95.6345	168.602	78.8307	142.024	98.4439	171.014	99.3231	142.752	96.2212	95.449	100.635	174.205	97.4788	155.677	87.526	142.068	123.481	149.011	135.755	151.966	117.637	162.155	126.895	124.662	142.068	132.32	87.0572	135.755	286.615	157.509	162.155	221.507	136.662	146.659	213.481	127.076	1.45562	0.866472
3649	YKL179C	2166	728	1331	513	1644	836	2032	725	1711	441	2013	233	1691	1867	1375	2164	1882	1897	2001	1695	1847	161.62	135.366	149.345	99.3127	183.079	121.367	210.345	154.151	169.136	84.2336	190.431	33.0672	185.982	144.759	159.241	91.7732	186.755	77.2173	132.875	130.914	126.086	151.978	138.231	150.376	154.511	146.717	147.881	132.875	140.285	73.6638	151.978	260.71	201.344	154.511	256.109	162.116	146.454	219.034	145.708	1.49558	0.994904
1981	YFL013C	219	491	391	323	475	365	529	446	540	274	494	164	2039	1419	1536	1962	1252	1459	1828	928	1326	16.341	91.2979	43.8723	62.5302	52.8969	52.9893	54.7601	94.8293	53.3801	52.3356	46.7327	23.2748	35.5505	93.0636	48.6262	57.4329	49.8148	38.132	160.22	99.4999	140.85	137.791	91.9584	115.656	141.152	80.3263	106.167	160.22	106.622	82.2891	137.791	173.437	154.856	141.152	140.218	116.387	146.388	140.092	117.844	0.956995	0.805012
874	YDL143W	2850	1043	4592	629	4344	929	4791	947	5210	675	5437	1163	1692	1404	1161	2490	1620	2165	1696	1313	1905	212.657	193.938	515.247	121.769	483.756	134.869	495.946	201.353	515.019	128.929	514.343	165.052	354.302	197.646	515.133	125.349	499.05	149.96	132.953	98.4481	106.463	174.873	118.988	171.62	130.96	113.651	152.525	132.953	105.495	62.199	174.873	224.416	229.789	130.96	198.39	167.207	146.262	176.1	153.065	1.20401	1.04651
3284	YJL151C	543	505	438	539	353	985	368	529	379	752	543	993	2017	2151	1804	2265	1936	1752	1557	1246	1419	40.5168	93.9011	49.146	104.346	39.3107	142.999	38.0939	112.477	37.4649	143.636	51.3681	140.926	39.3054	103.189	43.3054	123.991	45.3394	141.962	158.491	150.828	165.425	159.071	142.198	138.882	120.226	107.852	113.613	158.491	161.624	96.6468	159.071	268.19	185.954	120.226	188.266	124.549	145.929	206.027	135.717	1.41183	0.930017
5713	YOR061W	1298	1022	2319	625	2411	1021	2465	922	2804	632	2953	1375	1597	1239	1206	2243	1475	1906	2002	1403	1887	96.8523	190.033	260.204	120.995	268.493	148.225	255.167	196.037	277.181	120.716	279.355	195.139	176.01	193.035	268.693	120.855	273.924	171.682	125.488	86.8784	110.589	157.526	108.338	151.089	154.588	121.442	151.084	125.488	93.0973	64.6098	157.526	204.329	202.3	154.588	211.988	165.627	145.867	169.805	144.179	1.1641	0.988424
6412	YPR049C	552	384	477	710	506	698	559	328	550	658	614	668	1939	1599	1671	1388	1499	1285	2431	1542	1616	41.1884	71.402	53.522	137.45	56.3491	101.333	57.8655	69.7399	54.3686	125.682	58.0847	94.802	49.5269	70.571	53.9453	131.566	57.2169	98.0675	152.362	112.121	153.229	97.4793	110.1	101.863	187.714	133.473	129.386	152.362	120.147	89.5215	97.4793	207.654	136.388	187.714	232.991	141.841	145.852	186.931	122.583	1.28165	0.840466
6199	YPL156C	511	637	667	1240	382	932	478	556	647	1188	589	1094	1782	2750	1734	1874	2182	1494	2145	2269	1788	38.1291	118.446	74.841	240.054	42.5402	135.304	49.4807	118.218	63.9572	226.915	55.7197	155.26	43.8049	118.332	69.3991	233.485	49.13	145.282	140.025	192.829	159.006	131.611	160.266	118.43	165.63	196.401	143.158	140.025	206.632	92.8967	131.611	302.268	158.571	165.63	342.838	156.938	145.755	283.913	136.135	1.94787	0.933996
5224	YNL154C	1797	951	2809	759	3151	770	3254	830	3454	678	3464	1014	1835	1292	1398	1854	1528	1699	2106	1556	1923	134.086	176.832	315.185	146.936	350.901	111.786	336.842	176.476	341.435	129.502	327.696	143.906	235.464	176.654	328.31	138.219	339.299	127.846	144.19	90.5947	128.195	130.206	112.23	134.68	162.618	134.685	153.966	144.19	97.0796	74.8959	130.206	211.671	180.329	162.618	235.106	168.787	145.672	181.286	141.337	1.24448	0.970246
4713	YMR033W	2324	836	2139	540	2117	835	2321	660	2172	451	2611	796	1722	1476	1436	2107	1593	1659	1990	1388	1767	173.409	155.448	240.007	104.54	235.753	121.222	240.261	140.33	214.706	86.1437	247.002	112.968	206.835	147.889	227.357	95.3417	241.378	117.095	135.311	103.497	131.68	147.975	117.005	131.51	153.661	120.143	141.476	135.311	110.905	76.9317	147.975	220.675	176.083	153.661	209.722	155.094	145.649	180.434	136.037	1.23883	0.934003
1319	YDR283C	1293	799	907	477	1045	853	1006	675	969	430	1128	776	1804	1225	1367	1958	1236	1624	2033	1151	1656	96.4793	148.568	101.77	92.3434	116.373	123.835	104.137	143.52	95.7875	82.1325	106.709	110.129	100.308	146.044	98.7789	87.238	111.541	116.982	141.754	85.8967	125.353	137.51	90.7833	128.735	156.982	99.6289	132.589	141.754	92.0453	73.2352	137.51	171.221	172.369	156.982	173.912	145.352	145.415	145.726	130.318	1.00214	0.896181
2945	YHR208W	2739	2336	4811	927	3972	2311	4307	2017	5421	1028	4528	2636	1535	1392	1434	2788	1210	2773	1551	1077	2484	204.375	434.362	539.82	179.46	442.329	335.502	445.844	428.858	535.876	196.354	428.351	374.099	325.109	431.61	537.848	187.907	435.34	354.801	120.617	97.6067	131.496	195.801	88.8736	219.817	119.763	93.2236	198.883	120.617	104.594	76.8246	195.801	167.619	294.322	119.763	162.731	218.027	145.394	144.981	196.391	0.997163	1.35075
4563	YML103C	1479	1201	1643	615	1476	1324	1482	958	1562	558	1682	1353	1685	1212	1334	2409	1246	2169	1740	1009	1975	110.358	223.317	184.354	119.059	164.37	192.213	153.411	203.692	154.407	106.581	159.118	192.017	131.884	213.504	169.38	112.82	161.744	192.115	132.403	84.9851	122.327	169.184	91.5178	171.938	134.357	87.3376	158.13	132.403	91.0685	71.4672	169.184	172.606	230.214	134.357	152.456	173.351	145.315	138.71	158.344	0.95455	1.08966
5872	YOR212W	5401	1083	2410	590	2565	1699	3130	929	2939	590	3347	1465	1706	1584	1535	2453	1511	2329	1676	1399	1966	403.004	201.376	270.415	114.219	285.643	246.654	324.006	197.526	290.526	112.693	316.628	207.912	363.505	199.451	280.47	113.456	301.136	227.283	134.053	111.07	140.758	172.274	110.982	184.621	129.415	121.095	157.409	134.053	119.02	82.2355	172.274	209.316	247.196	129.415	211.384	172.561	145.248	179.907	167.331	1.23862	1.15204
983	YDL040C	906	1443	1676	602	1924	1244	1929	1259	2044	520	2040	1541	1717	1115	1411	2567	1087	2263	1558	954	2156	67.6026	268.315	188.056	116.542	214.26	180.599	199.683	267.691	202.053	99.3231	192.985	218.698	133.643	268.003	195.055	107.933	203.623	199.648	134.918	78.1835	129.387	180.281	79.8393	179.389	120.304	82.5769	172.622	134.918	83.78	75.5924	180.281	150.58	240.191	120.304	144.146	189.238	145.167	126.169	168.34	0.869126	1.15963
265	YBR017C	1101	1079	2146	544	2559	941	2452	921	2594	537	2644	1215	1734	1270	1250	2170	1349	1770	1901	1158	1778	82.1529	200.632	240.793	105.314	284.975	136.611	253.822	195.825	256.422	102.57	250.124	172.432	167.987	198.228	248.607	103.942	267.549	154.521	136.254	89.0521	114.624	152.399	99.083	140.309	146.789	100.235	142.357	136.254	95.4266	66.967	152.399	186.874	187.865	146.789	174.97	156.06	145.147	152.424	136.964	1.05013	0.943621
2785	YHR068W	3510	1273	3903	539	4206	1283	4283	1040	4509	514	4846	1469	1699	1186	1519	2507	1077	2481	1630	954	2368	261.904	236.705	437.938	104.346	468.388	186.261	443.36	221.127	445.723	98.177	458.434	208.479	352.632	228.916	441.831	101.262	463.411	197.37	133.503	83.162	139.291	176.067	79.1048	196.67	125.863	82.5769	189.596	133.503	89.1149	81.3784	176.067	149.195	263.329	125.863	144.146	207.846	145.144	127.485	184.184	0.878334	1.26897
2277	YGL053W	960	410	1308	788	748	612	879	375	1482	741	961	727	1690	1870	1450	1505	1711	1176	2549	1852	1683	71.6319	76.2365	146.765	152.551	83.2987	88.8479	90.9907	79.7332	146.499	141.535	90.9111	103.175	81.3113	77.9848	146.632	147.043	87.1049	96.0116	132.796	131.124	132.964	105.696	125.672	93.222	196.825	160.306	134.751	132.796	140.51	77.6818	105.696	237.022	124.819	196.825	279.831	147.721	145.106	219.121	116.741	1.51007	0.80452
2223	YGL106W	3705	847	2423	384	2197	860	2466	723	3074	458	2707	898	1594	1880	1180	2507	1890	1859	1725	1429	1788	276.454	157.493	271.874	74.3394	244.662	124.852	255.271	153.726	303.871	87.4807	256.084	127.443	265.863	155.61	287.872	80.91	250.373	126.148	125.253	131.825	108.205	176.067	138.819	147.364	133.199	123.692	143.158	125.253	141.261	63.2169	176.067	261.818	197.311	133.199	215.917	156.938	144.839	206.332	139.155	1.42456	0.960755
1996	YFR002W	1117	784	1473	392	1497	852	1512	648	1769	346	1687	897	1867	1136	1503	1636	1145	1556	2236	1027	1644	83.3467	145.779	165.279	75.8881	166.709	123.69	156.516	137.779	174.869	66.088	159.591	127.302	119.932	141.779	170.074	70.9881	163.15	125.496	146.704	79.656	137.824	114.896	84.0994	123.345	172.657	88.8956	131.628	146.704	85.3579	80.5212	114.896	158.615	165.151	172.657	155.176	144.298	144.752	133.05	129.99	0.919153	0.898018
3617	YKL212W	1946	1577	3163	887	3181	1604	3151	1335	3719	872	3672	1915	1367	1420	1231	2526	1650	2496	1934	1320	2543	145.204	293.232	354.906	171.716	354.242	232.863	326.179	283.85	367.63	166.557	347.373	271.775	235.692	288.541	361.268	169.137	350.808	252.319	107.416	99.5701	112.882	177.401	121.191	197.859	149.337	114.257	203.607	107.416	106.697	65.9491	177.401	228.571	264.921	149.337	199.447	223.206	144.718	178.239	184.692	1.23163	1.27622
4582	YML088W	1113	417	1051	519	1236	467	1212	336	1217	497	1532	453	1837	1549	1436	1560	2187	1389	2326	1891	1626	83.0483	77.5381	117.928	100.474	137.643	67.7973	125.462	71.4409	120.303	94.9299	144.928	64.2894	104.255	74.4895	119.115	97.7021	141.286	66.0434	144.347	108.616	131.68	109.559	160.633	110.107	179.606	163.682	130.187	144.347	116.39	76.9317	109.559	302.961	147.426	179.606	285.723	142.718	144.504	235.025	122.359	1.62643	0.84675
5820	YOR162C	139	632	221	737	243	715	252	606	214	691	294	897	1540	1259	1237	1853	1725	1690	2357	1746	1988	10.3717	117.516	24.7974	142.677	27.0609	103.801	26.0861	128.849	21.1543	131.985	27.8126	127.302	18.2289	123.182	22.9759	137.331	27.4367	115.551	121.009	88.2808	113.432	130.136	126.7	133.967	182	151.131	159.171	121.009	94.6	66.2706	130.136	238.961	179.374	182	263.814	174.492	144.382	199.125	140.045	1.37916	0.969966
2346	YGR013W	492	478	678	384	794	602	767	436	771	335	825	261	2040	1414	1518	1493	1627	1443	2175	1224	1669	36.7114	88.8806	76.0753	74.3394	88.4213	87.3961	79.3969	92.7031	76.2149	63.987	78.0455	37.0409	58.0541	90.7919	76.1451	69.1632	83.2334	62.2185	160.298	99.1493	139.199	104.853	119.502	114.387	167.946	105.948	133.63	160.298	106.247	81.3248	104.853	225.385	153.158	167.946	184.942	146.493	144.366	172.191	126.992	1.19274	0.879651
869	YDL148C	2625	1314	3004	405	3688	1325	3831	1145	3490	307	3803	599	1492	1004	1191	2398	875	2197	1901	873	2365	195.869	244.329	337.065	78.4048	410.703	192.359	396.57	243.452	344.993	58.6388	359.766	85.0096	296.219	243.89	341.029	68.5218	385.234	138.684	117.238	70.4002	109.214	168.412	64.2681	174.157	146.789	75.5656	189.356	117.238	75.4396	63.8062	168.412	121.212	233.186	146.789	131.907	207.582	144.146	109.52	168.191	0.759782	1.16681
2459	YGR122W	507	503	351	753	393	796	447	461	435	693	449	759	2057	2021	1466	1707	1720	1433	1952	1698	1480	37.8306	93.5292	39.3841	145.775	43.7652	115.56	46.2717	98.0186	43.0006	132.367	42.4757	107.717	42.0512	95.7739	41.1924	139.071	43.1204	111.638	161.634	141.712	134.431	119.883	126.333	113.595	150.727	146.976	118.497	161.634	151.856	78.539	119.883	238.268	152.096	150.727	256.562	129.904	144.081	215.562	120.18	1.49611	0.83411
4898	YMR203W	324	589	683	502	711	706	592	447	840	544	835	855	2055	1541	1750	1823	1245	1431	1843	1072	1501	24.1758	109.52	76.6363	97.1832	79.1783	102.494	61.2816	95.0419	83.0356	103.907	78.9915	121.341	42.7287	102.281	79.836	100.545	79.0849	111.918	161.477	108.055	160.473	128.029	91.4443	113.436	142.31	92.7908	120.179	161.477	115.789	93.7539	128.029	172.467	151.884	142.31	161.975	131.747	143.939	150.077	125.795	1.04265	0.873946
1323	YDR287W	677	641	475	970	654	902	782	509	541	1018	731	1026	1906	1821	1271	1595	1876	1277	2201	2114	1558	50.5154	119.189	53.2976	187.784	72.8307	130.949	80.9496	108.224	53.4789	194.444	69.153	145.609	65.7325	113.707	53.3882	191.114	70.9918	138.279	149.769	127.688	116.549	112.017	137.791	101.228	169.954	182.985	124.742	149.769	136.828	68.0921	112.017	259.879	135.539	169.954	319.418	136.75	143.913	238.708	113.46	1.6587	0.788393
3688	YKL143W	2303	757	1833	307	2006	847	2151	649	2148	227	2522	215	1789	1091	1407	1910	977	1773	2033	949	2019	171.842	140.759	205.673	59.4328	223.392	122.964	222.663	137.992	212.334	43.3583	238.583	30.5126	197.253	139.375	209.003	51.3956	230.987	76.7384	140.575	76.5007	129.021	134.139	71.7599	140.546	156.982	82.1441	161.653	140.575	81.9767	75.3781	134.139	135.342	188.183	156.982	143.391	177.213	143.899	120.236	146.925	0.835563	1.02103
1696	YER006W	3003	1668	3216	570	3579	1778	3555	1194	3979	493	4223	1649	1742	1186	1284	2145	1116	2132	1864	1154	2460	224.074	310.152	360.853	110.347	398.564	258.123	368	253.87	393.332	94.1659	399.498	234.025	296.037	282.011	377.092	102.257	399.031	246.074	136.882	83.162	117.742	150.643	81.9694	169.005	143.932	99.8886	196.962	136.882	89.1149	68.7886	150.643	154.597	226.287	143.932	174.365	215.921	143.819	139.359	170.332	0.968989	1.18435
4525	YLR466W	287	453	543	356	661	286	582	379	715	398	671	461	2084	1090	1103	1980	1309	1174	1660	953	1042	21.415	84.2321	60.9275	68.9188	73.6102	41.5204	60.2464	80.5836	70.6791	76.0204	63.477	65.4248	40.8307	82.4078	65.8033	72.4696	68.5436	53.4726	163.756	76.4305	101.144	139.055	96.1451	93.0635	128.18	82.4903	83.4285	163.756	81.9015	59.0917	139.055	181.333	124.606	128.18	143.995	91.4591	143.664	135.743	91.7191	0.944869	0.638429
2577	YGR234W	5920	2071	2944	655	4115	2394	4620	1823	3347	752	5415	2405	1722	1083	1570	2534	999	2582	1523	1017	2259	441.73	385.087	330.333	126.803	458.254	347.552	478.245	387.609	330.857	143.636	512.262	341.316	459.987	386.348	330.595	135.22	485.258	344.434	135.311	75.9397	143.968	177.963	73.3758	204.676	117.601	88.03	180.869	135.311	81.3756	84.1106	177.963	138.39	274.049	117.601	153.665	198.278	143.625	124.477	185.479	0.86668	1.29142
956	YDL066W	2102	1065	1351	596	1892	1058	1853	870	1767	644	2229	1311	1911	1163	1486	1705	933	1600	2083	1040	2037	156.844	198.029	151.59	115.381	210.697	153.596	191.815	184.981	174.671	123.008	210.865	186.056	174.33	191.505	163.13	119.194	210.781	169.826	150.162	81.5493	136.265	119.742	68.5281	126.833	160.842	90.0209	163.094	150.162	87.3867	79.6104	119.742	129.247	169.821	160.842	157.14	178.793	143.582	124.591	142.742	0.867735	0.994146
1493	YDR447C	49195	1399	9861	496	9902	2009	12071	1191	10894	450	11516	1397	1542	990	1237	2661	1030	2243	1584	863	2075	3670.76	260.134	1106.46	96.0217	1102.71	291.659	1249.54	253.232	1076.89	85.9527	1089.42	198.261	2460.15	256.683	1091.68	90.9872	1096.06	244.96	121.167	69.4186	113.432	186.882	75.6527	177.804	122.311	74.7	166.136	121.167	74.3876	66.2706	186.882	142.684	238.068	122.311	130.396	182.128	143.453	115.823	162.156	0.807389	1.13037
2732	YHR025W	816	1015	1922	517	2111	792	1961	747	2365	668	2137	1106	1643	1204	1335	2896	1272	2547	1266	901	1823	60.8871	188.732	215.659	100.087	235.085	114.98	202.995	158.828	233.785	127.592	202.161	156.963	131.941	173.78	224.722	113.84	218.623	135.971	129.103	84.4242	122.418	203.386	93.4274	201.902	97.7563	77.9893	145.96	129.103	90.4674	71.5208	203.386	176.208	270.334	97.7563	136.138	160.01	143.415	134.271	167.288	0.93624	1.16646
1985	YFL010W-A	94	172	162	147	111	336	117	191	109	154	110	219	2050	2364	957	2149	1418	941	1531	1145	758	7.01396	31.9821	18.1773	28.458	12.3612	48.7792	12.1114	40.6108	10.7749	29.4149	10.4061	31.0803	9.56268	36.2965	14.4761	28.9365	11.3836	39.9298	161.084	165.763	87.756	150.924	104.151	74.5935	118.219	99.1095	60.6899	161.084	177.629	51.27	150.924	196.433	99.8762	118.219	173.005	66.5317	143.409	182.356	72.5593	1.27158	0.50596
4077	YLR055C	367	188	751	174	920	142	868	171	974	205	1143	225	2166	914	1593	1186	1094	837	2287	1008	1100	27.3843	34.9572	84.2663	33.685	102.453	20.615	89.852	36.3583	96.2818	39.1562	108.128	31.9318	58.6182	35.6578	90.274	36.4206	105.291	26.2734	170.199	64.0895	146.077	83.2928	80.3535	66.3494	176.595	87.251	88.0724	170.199	68.6771	85.3428	83.2928	151.55	88.8378	176.595	152.305	96.5499	143.362	124.177	90.2435	0.86618	0.629479
5427	YNR036C	2130	478	1472	588	1122	778	1143	446	1503	664	1407	732	1813	2017	1630	2050	1833	1489	1857	1483	1432	158.933	88.8806	165.166	113.832	124.948	112.947	118.319	94.8293	148.574	126.828	133.103	103.885	138.626	91.855	156.87	120.33	129.026	108.416	142.461	141.432	149.469	143.972	134.632	118.034	143.391	128.366	114.654	142.461	151.555	87.325	143.972	253.922	158.04	143.391	224.076	125.69	143.275	209.851	123.685	1.46468	0.863273
2540	YGR198W	732	899	1099	1059	1174	896	1063	745	1246	997	1113	1193	1579	1626	1229	2106	2107	2023	2042	2245	2149	54.6193	167.163	123.314	205.014	130.739	130.078	110.038	158.403	123.17	190.433	105.29	169.31	82.3285	162.783	123.242	197.723	118.015	149.694	124.074	114.015	112.698	147.904	154.758	160.364	157.676	194.324	172.061	124.074	122.176	65.842	147.904	291.879	214.718	157.676	339.212	188.623	143.218	251.089	156.394	1.75319	1.092
4538	YML127W	1409	477	1117	412	1116	689	1160	449	1281	431	1377	630	1819	1359	1887	1662	1344	1301	2196	1073	1446	105.135	88.6947	125.333	79.7599	124.28	100.026	120.079	95.4672	126.629	82.3235	130.265	89.4091	112.607	92.0809	125.981	81.0417	127.272	94.7178	142.933	95.2927	173.036	116.722	98.7158	103.131	169.568	92.8773	115.775	142.933	102.114	101.093	116.722	186.182	138.086	169.568	162.127	126.919	143.074	150.141	122.033	1.04939	0.852934
6246	YPL112C	836	365	1131	625	960	577	968	323	1179	676	1128	703	1853	1860	1753	1625	1629	1219	2195	1594	1635	62.3795	67.8691	126.904	120.995	106.907	83.7667	100.204	68.6768	116.546	129.12	106.709	99.7692	81.2916	68.273	121.725	125.058	106.808	91.7679	145.604	130.423	160.748	114.124	119.649	96.6307	169.491	137.974	130.908	145.604	139.759	93.9146	114.124	225.662	129.383	169.491	240.848	143.508	143.073	202.09	122.269	1.41249	0.854589
5309	YNL076W	359	478	769	446	754	469	716	369	804	397	818	619	1812	1476	1613	1610	1715	1432	2248	1500	1632	26.7874	88.8806	86.286	86.3421	83.9669	68.0877	74.1176	78.4574	79.477	75.8293	77.3833	87.848	50.4525	83.669	82.8815	81.0857	80.6751	77.9678	142.383	103.497	147.911	113.07	125.965	113.515	173.583	129.838	130.667	142.383	110.905	86.4143	113.07	237.576	151.99	173.583	226.645	143.245	143.012	191.709	127.216	1.34051	0.889551
5013	YMR308C	2486	1253	2653	763	2516	1401	2539	1083	3113	746	2578	1458	1721	1436	1456	2523	1300	2300	1510	1136	2002	185.497	232.986	297.681	147.711	280.186	203.392	262.828	230.269	307.726	142.49	243.88	206.918	224.162	231.628	302.704	145.101	262.033	205.155	135.232	100.692	133.514	177.19	95.484	182.322	116.597	98.3305	160.292	135.232	107.9	78.0032	177.19	180.087	244.118	116.597	171.646	175.721	143.007	153.211	165.947	1.07135	1.16042
1466	YDR420W	387	321	570	299	491	222	484	271	595	262	549	331	2084	1210	1114	2086	1066	1223	1537	673	1086	28.8766	59.6876	63.9571	57.884	54.6787	32.2291	50.1018	57.6205	58.8169	50.0435	51.9357	46.9753	39.4892	58.6541	61.387	53.9638	53.3072	39.6022	163.756	84.8449	102.153	146.5	78.2969	96.9477	118.682	58.2539	86.9514	163.756	90.9182	59.681	146.5	147.671	129.807	118.682	101.688	95.3211	142.979	113.426	94.9364	0.793302	0.663988
2781	YHR064C	3737	1430	3705	893	4127	1373	3723	1147	4711	916	4168	1545	1728	1365	1284	2428	1256	2266	1588	1215	2123	278.842	265.898	415.721	172.878	459.59	199.327	385.391	243.877	465.692	174.961	394.295	219.265	332.116	254.888	440.706	173.92	426.943	209.296	135.782	95.7135	117.742	170.519	92.2522	179.627	122.62	105.169	169.98	135.782	102.565	68.7886	170.519	173.991	240.509	122.62	183.582	186.341	142.974	153.379	165.213	1.07278	1.15555
2247	YGL082W	3676	1101	2138	749	2036	1443	2465	958	2385	782	2656	1497	1805	1634	1391	2017	1509	1755	1881	1599	1912	274.291	204.723	239.895	145	226.733	209.489	255.167	203.692	235.762	149.367	251.259	212.453	264.729	204.207	237.829	147.184	238.996	210.971	141.833	114.576	127.553	141.654	110.835	139.12	145.245	138.407	153.086	141.833	122.777	74.5209	141.654	209.039	186.273	145.245	241.603	167.821	142.91	191.14	142.872	1.33748	0.999729
4547	YML118W	59	342	58	528	60	450	74	268	62	527	65	491	2276	1649	1590	1322	1519	958	2023	1403	1317	4.40238	63.5924	6.50791	102.217	6.68171	65.3293	7.6602	56.9826	6.12882	100.66	6.14904	69.6823	6.03129	60.2875	6.31837	101.438	6.41537	67.5058	178.843	115.627	145.801	92.8441	111.569	75.9411	156.209	121.442	105.447	178.843	123.904	85.1821	92.8441	210.424	101.681	156.209	211.988	115.597	142.632	182.106	100.82	1.27675	0.706852
3206	YJL225C	203	395	398	340	556	338	440	342	478	385	504	484	2026	1144	1179	2127	1263	1333	1540	848	1169	15.1472	73.4474	44.6578	65.8213	61.9172	49.0696	45.5471	72.7166	47.2512	73.5373	47.6787	68.6889	30.3471	73.082	45.9545	69.6793	54.7979	58.8792	159.198	80.217	108.113	149.379	92.7664	105.667	118.914	73.4016	93.5969	159.198	85.9591	63.1633	149.379	174.961	141.482	118.914	128.13	102.606	142.497	129.683	102.417	0.910077	0.718733
5250	YNL131W	2519	645	2313	724	2225	657	2257	582	2528	685	2739	821	1428	2100	937	2206	2001	1542	2072	1950	1554	187.959	119.933	259.531	140.161	247.78	95.3808	233.636	123.746	249.898	130.839	259.111	116.516	210.798	121.839	254.714	135.5	253.446	105.948	112.209	147.251	85.922	154.927	146.972	122.235	159.993	168.789	124.422	112.209	157.792	50.1985	154.927	277.195	163.665	159.993	294.638	136.399	142.376	243.208	116.754	1.70821	0.820039
5802	YOR147W	685	315	524	456	485	450	474	252	619	410	540	494	2073	1414	1871	1181	1117	1045	2346	1088	1444	51.1124	58.572	58.7956	88.278	54.0105	65.3293	49.0667	53.5807	61.1894	78.3124	51.0843	70.1081	50.0895	56.0763	59.9925	83.2952	52.5474	67.7187	162.891	99.1493	171.569	82.9417	82.0428	82.8376	181.15	94.1757	115.615	162.891	106.247	100.236	82.9417	154.736	110.915	181.15	164.393	126.744	142.328	141.792	112.632	0.996234	0.791353
4023	YLR001C	367	532	368	697	391	582	439	445	381	693	404	697	1779	1601	1331	1997	1549	1294	1901	1560	1323	27.3843	98.9215	41.2916	134.934	43.5425	84.4926	45.4436	94.6167	37.6626	132.367	38.2186	98.9177	36.4139	96.7691	39.4771	133.65	40.8806	91.7051	139.79	112.262	122.051	140.249	113.773	102.576	146.789	135.031	105.927	139.79	120.298	71.3065	140.249	214.58	137.343	146.789	235.71	116.123	142.276	190.196	108.258	1.33681	0.760899
3528	YJR092W	762	485	1147	352	1358	477	1135	450	1281	258	1277	512	1658	1205	1263	2320	1136	1816	1728	910	1562	56.8578	90.1822	128.7	68.1444	151.229	69.2491	117.491	95.6798	126.629	49.2795	120.805	72.6626	87.1743	92.931	127.664	58.712	136.017	70.9559	130.282	84.4943	115.816	162.934	83.4383	143.955	133.43	78.7683	125.063	130.282	90.5425	67.6635	162.934	157.368	192.747	133.43	137.498	137.101	142.215	128.469	132.504	0.903345	0.931714
4347	YLR300W	2994	438	6759	570	6553	451	5563	444	7262	577	7515	644	1583	1745	1291	2386	1776	2065	1742	1828	2435	223.402	81.4429	758.396	110.347	729.754	65.4745	575.86	94.4041	717.863	110.21	710.923	91.396	399.631	87.9235	738.13	110.279	720.339	78.4352	124.388	122.359	118.383	167.569	130.446	163.693	134.511	158.229	194.96	124.388	131.118	69.1636	167.569	246.026	219.176	134.511	276.204	213.726	142.156	217.783	167.355	1.532	1.17726
6347	YPL013C	2096	456	1285	260	1352	596	1699	411	1375	273	1902	542	1838	3595	1270	1919	2389	1726	1892	1839	1892	156.396	84.7899	144.184	50.3339	150.561	86.525	175.874	87.3875	135.921	52.1446	179.93	76.9202	166.135	86.0887	140.053	51.2393	165.246	81.7226	144.426	252.081	116.458	134.771	175.47	136.821	146.094	159.181	151.484	144.426	270.125	68.0385	134.771	330.944	183.195	146.094	277.866	166.066	141.764	292.978	139.1	2.06667	0.981209
2111	YGL215W	290	1247	1282	1388	1150	1258	1005	1026	1507	1436	1190	1950	1471	1368	1286	1984	1836	2385	2201	1691	2673	21.6388	231.871	143.847	268.706	128.066	182.632	104.034	218.15	148.97	274.284	112.575	276.742	62.8363	225.01	146.409	271.495	120.32	229.687	115.588	95.9238	117.925	139.336	134.853	189.06	169.954	146.371	214.016	115.588	102.79	68.8957	139.336	254.338	253.14	169.954	255.504	234.616	141.626	204.211	185.551	1.4419	1.31015
4265	YLR224W	638	453	911	735	946	517	897	385	1131	756	1075	680	2030	2192	1595	1541	2256	1263	2028	2101	1478	47.6054	84.2321	102.219	142.29	105.348	75.0561	92.854	81.8594	111.802	144.4	101.696	96.5051	70.2297	83.0457	107.01	143.345	103.522	85.7806	159.512	153.703	146.26	108.224	165.701	100.119	156.595	181.86	118.337	159.512	164.705	85.45	108.224	312.519	134.053	156.595	317.454	129.728	141.444	264.893	116.41	1.87277	0.823012
3501	YJR064W	10316	837	6652	518	6835	1079	7687	718	7306	488	8568	896	1649	1275	1392	1873	1320	1506	2111	1268	1847	769.745	155.634	746.39	100.281	761.158	156.645	795.729	152.662	722.212	93.2109	810.538	127.16	782.737	154.148	734.301	96.7458	785.848	141.902	129.574	89.4027	127.645	131.541	96.953	119.381	163.004	109.756	147.881	129.574	95.8023	74.5745	131.541	182.857	159.844	163.004	191.59	162.116	141.373	156.75	132.178	1.10877	0.93496
929	YDL091C	693	650	512	858	607	1025	670	584	616	834	620	1208	1826	1979	1387	1659	1928	1498	2125	1829	1874	51.7093	120.863	57.4492	166.102	67.5967	148.806	69.3558	124.171	60.8928	159.299	58.6523	171.438	60.5326	122.517	59.171	162.7	63.1245	160.122	143.483	138.767	127.187	116.512	141.61	118.747	164.085	158.316	150.043	143.483	148.7	74.3066	116.512	267.082	158.995	164.085	276.355	164.486	141.36	230.713	132.596	1.63209	0.938002
3839	YKL004W	461	208	699	279	622	310	589	179	681	301	649	354	2134	1007	2085	1250	863	1025	2183	760	1330	34.3983	38.6761	78.4316	54.0122	69.2671	45.0046	60.971	38.0593	67.3182	57.4928	61.3958	50.2394	47.6846	38.3677	72.8749	55.7525	65.3314	47.622	167.685	70.6106	191.193	87.7876	63.3867	81.2522	168.564	65.7845	106.487	167.685	75.665	111.701	87.7876	119.55	108.792	168.564	114.833	116.738	141.345	103.349	112.41	0.731183	0.795287
2750	YHR039C-A	3374	762	1853	253	2048	1076	1987	687	1934	235	2298	750	1750	2414	1331	2176	1530	1608	1731	1261	1740	251.756	141.688	207.917	48.9788	228.069	156.21	205.687	146.071	191.18	44.8864	217.392	106.439	228.722	143.88	199.548	46.9326	222.731	131.325	137.511	169.269	122.051	152.821	112.377	127.467	133.662	109.15	139.314	137.511	181.386	71.3065	152.821	211.948	170.67	133.662	190.533	152.724	141.331	194.622	131.567	1.37706	0.930914
1020	YDL005C	722	563	932	343	1098	616	1192	487	1103	269	1099	339	1821	1244	1541	1493	1134	1241	2274	1081	1541	53.8732	104.686	104.575	66.4021	122.275	89.4286	123.391	103.547	109.034	51.3806	103.966	48.1106	88.6322	104.116	106.805	58.8913	113.121	68.7696	143.09	87.229	141.308	104.853	83.2914	98.3746	175.591	93.5698	123.381	143.09	93.473	82.557	104.853	157.091	131.718	175.591	163.335	135.258	141.178	137.966	116.511	0.977251	0.825276
1831	YER114C	1320	475	770	355	865	554	1012	350	911	360	1016	560	2093	1352	1630	1583	1362	1199	1915	1026	1306	98.4939	88.3228	86.3982	68.7252	96.328	80.4276	104.758	74.4176	90.0541	68.7621	96.1142	79.4748	101.626	81.3702	88.2262	68.7437	96.2211	79.9512	164.463	94.8019	149.469	111.174	100.038	95.0452	147.87	88.8091	104.566	164.463	101.588	87.325	111.174	188.675	127.26	147.87	155.025	114.631	141.169	148.429	109.739	1.05143	0.777357
3004	YIL137C	609	840	957	572	939	756	980	711	1090	605	1035	1066	2181	1377	1077	1846	1478	1452	1584	1108	1375	45.4415	156.192	107.381	110.735	104.569	109.753	101.446	151.174	107.749	115.559	97.9116	151.286	73.4437	153.683	107.565	113.147	101.24	130.52	171.378	96.5549	98.7599	129.645	108.558	115.101	122.311	95.9069	110.09	171.378	103.466	57.6988	129.645	204.745	154.113	122.311	167.415	120.687	141.111	158.542	110.833	1.12352	0.78543
5241	YNL139C	298	449	532	392	584	459	510	471	603	427	634	551	1808	1277	1306	1930	1246	1340	1887	1006	1289	22.2357	83.4883	59.6933	75.8881	65.0353	66.6359	52.7932	100.145	59.6077	81.5595	59.9768	78.1975	37.5145	91.8166	59.6505	78.7238	62.506	72.4167	142.068	89.5429	119.759	135.544	91.5178	106.222	145.708	87.0779	103.205	142.068	95.9525	69.9672	135.544	172.606	142.225	145.708	152.003	113.139	141.107	140.187	108.444	0.993484	0.768524
5400	YNR011C	437	397	706	281	926	422	838	396	862	234	952	413	1752	965	1258	1581	1125	1236	2259	986	1313	32.6075	73.8193	79.217	54.3994	103.121	61.2644	86.7465	84.1982	85.2104	44.6954	90.0597	58.6126	59.677	79.0087	82.2137	49.5474	96.5904	59.9385	137.668	67.6656	115.357	111.034	82.6304	97.9783	174.433	85.3467	105.126	137.668	72.5092	67.3956	111.034	155.844	131.187	174.433	148.981	115.246	141.045	125.778	104.609	0.891761	0.741675
510	YBR237W	593	388	565	274	791	391	768	372	706	196	917	349	1808	1311	1094	1824	1395	1143	1980	1127	1230	44.2476	72.1458	63.3961	53.0442	88.0872	56.7639	79.5004	79.0953	69.7895	37.4372	86.7487	49.5298	61.874	75.6205	66.5928	45.2407	87.418	53.1469	142.068	91.927	100.319	128.1	102.462	90.6061	152.889	97.5515	98.4809	142.068	98.5073	58.6096	128.1	193.247	121.316	152.889	170.286	107.96	141.019	154.013	95.962	1.09215	0.68049
2771	YHR056C	201	590	402	1031	371	867	377	489	477	923	372	842	1183	1344	1125	2492	2622	1945	2005	2373	2472	14.9979	109.706	45.1066	199.593	41.3153	125.868	39.0256	103.972	47.1524	176.298	35.1914	119.496	27.0118	106.839	46.1295	187.946	38.2533	122.682	92.9573	94.241	103.161	175.013	192.584	154.181	154.819	205.403	197.923	92.9573	100.987	60.2703	175.013	363.221	206.439	154.819	358.552	216.974	140.93	274.253	161.228	1.94602	1.14403
1206	YDR175C	1142	730	1075	445	924	910	1005	638	1107	432	1181	774	1689	1445	1493	1879	1456	1558	2043	1264	1643	85.2122	135.738	120.621	86.1485	102.898	132.11	104.034	135.653	109.429	82.5146	111.723	109.845	94.6229	135.695	115.025	84.3315	107.311	120.978	132.718	101.323	136.907	131.962	106.942	123.503	157.754	109.41	131.548	132.718	108.576	79.9854	131.962	201.697	165.364	157.754	190.986	144.211	140.811	167.086	129.853	1.1866	0.922179
729	YCR077C	542	440	1153	457	1082	572	939	406	1319	492	1226	583	1720	1850	1327	2111	1765	1665	1799	1167	1437	40.4422	81.8148	129.373	88.4716	120.494	83.0408	97.2017	86.3244	130.386	93.9749	115.98	82.7389	68.8219	84.0696	129.879	91.2232	118.237	82.8899	135.153	129.722	121.685	148.256	129.638	131.985	138.913	101.014	115.055	135.153	139.007	71.0922	148.256	244.502	176.72	138.913	176.33	126.129	140.774	186.613	124.647	1.32562	0.885443
6270	YPL089C	157	487	431	535	425	499	386	433	515	527	428	659	2282	1532	1658	1187	1469	952	2067	1163	1272	11.7148	90.5541	48.3605	103.572	47.3288	72.4429	39.9572	92.0652	50.9088	100.66	40.489	93.5248	25.836	91.3097	49.6346	102.116	43.9089	82.9839	179.314	107.423	152.037	83.3631	107.897	75.4655	159.607	100.668	101.844	179.314	115.113	88.8251	83.3631	203.498	101.044	159.607	175.725	111.647	140.761	164.779	100.505	1.17062	0.714011
4140	YLR117C	396	299	658	298	680	333	708	262	758	251	863	285	1839	1678	1395	1467	1615	1074	2251	1325	1399	29.5482	55.5969	73.8312	57.6904	75.7261	48.3437	73.2894	55.7069	74.9298	47.9425	81.6403	40.447	51.4188	55.6519	74.3805	52.8165	78.6832	44.3953	144.504	117.661	127.92	103.027	118.621	85.1364	173.815	114.69	112.012	144.504	126.083	74.7352	103.027	223.723	113.993	173.815	200.203	122.794	140.449	183.336	103.841	1.30536	0.739348
3359	YJL078C	231	551	622	442	891	411	730	453	741	551	857	720	1600	1103	1131	2328	1323	1705	1700	1040	1479	17.2364	102.454	69.7918	85.5677	99.2234	59.6674	75.5668	96.3176	73.2493	105.244	81.0727	102.182	46.4016	99.386	71.5205	95.406	90.1481	80.9246	125.724	77.3421	103.712	163.496	97.1733	135.156	131.268	90.0209	118.417	125.724	82.8784	60.5918	163.496	183.273	180.966	131.268	157.14	129.816	140.163	141.097	123.791	1.00667	0.883196
4937	YMR241W	4510	514	3748	563	3587	629	4357	450	4362	525	4532	624	1777	2201	1503	2235	1705	1473	1599	1311	1411	336.521	95.5746	420.546	108.992	399.455	91.3158	451.02	95.6798	431.192	100.278	428.73	88.5576	393.77	95.6272	425.869	104.635	414.092	89.9367	139.632	154.334	137.824	156.964	125.231	116.765	123.469	113.478	112.973	139.632	165.381	80.5212	156.964	236.19	156.342	123.469	198.087	123.847	140.022	199.886	120.237	1.42753	0.858699
1367	YDR328C	12650	1136	2484	1012	2481	2036	3109	1019	2710	1062	3194	1749	1649	1935	1275	1827	1832	1362	2100	1980	1730	943.9	211.231	278.718	195.915	276.289	295.579	321.832	216.662	267.889	202.848	302.154	248.217	632.866	213.946	273.304	199.382	289.221	271.898	129.574	135.682	116.916	128.31	134.559	107.966	162.155	171.386	138.514	129.574	145.394	68.3064	128.31	253.783	144.56	162.155	299.171	151.847	140.013	232.783	121.571	1.66258	0.868283
5595	YOL049W	6293	1093	3739	1031	3746	1458	4524	1092	3980	1018	4682	1447	1549	1658	1310	2219	2289	2174	1845	2370	2347	469.562	203.235	419.536	199.593	417.162	211.667	468.307	232.183	393.431	194.444	442.92	205.357	468.935	217.709	406.483	197.019	430.041	208.512	121.717	116.259	120.126	155.84	168.125	172.334	142.465	205.144	187.914	121.717	124.581	70.1815	155.84	317.091	230.745	142.465	358.099	206.002	140.007	266.59	168.976	1.90411	1.20691
1467	YDR421W	531	849	539	741	491	900	558	801	632	650	592	940	1443	1333	1057	2080	1876	1960	2079	2022	2109	39.6214	157.865	60.4787	143.452	54.6787	130.659	57.762	170.31	62.4744	124.154	56.0035	133.404	48.6917	164.088	61.4766	133.803	55.3411	132.031	113.387	93.4696	96.9259	146.078	137.791	155.37	160.533	175.021	168.859	113.387	100.16	56.6273	146.078	259.879	208.031	160.533	305.517	185.113	140	221.852	149.924	1.58466	1.07088
3811	YKL029C	331	388	1355	273	1333	276	1060	346	1739	342	1333	464	2513	1352	1798	1224	965	1008	1767	715	994	24.6981	72.1458	152.038	52.8506	148.445	40.0686	109.727	73.5671	171.904	65.324	126.103	65.8505	67.2126	72.8564	161.971	59.0873	137.274	52.9596	197.465	94.8019	164.875	85.9616	70.8785	79.9046	136.442	61.8894	79.5854	197.465	101.588	96.3254	85.9616	133.68	106.987	136.442	108.034	87.246	139.956	114.434	96.853	0.81764	0.692023
3440	YJR001W	2426	459	2634	551	2708	585	2780	420	2938	667	3347	817	1930	1379	1555	1471	1269	1140	2135	1443	1517	181.02	85.3477	295.549	106.669	301.568	84.9281	287.775	89.3011	290.427	127.401	316.628	115.948	234.397	87.3244	292.988	117.035	309.098	100.438	151.655	96.6951	142.592	103.308	93.2071	90.3683	164.858	124.904	121.46	151.655	103.617	83.307	103.308	175.792	120.998	164.858	218.032	133.151	139.94	165.814	112.485	1.18489	0.803809
4466	YLR410W	585	826	1094	752	1133	790	1102	673	1134	685	1209	928	1809	1684	1360	2034	1969	1651	1743	1685	1659	43.6507	153.589	122.753	145.581	126.173	114.689	114.075	143.094	112.098	130.839	114.372	131.701	78.8628	148.342	117.425	138.21	120.273	123.195	142.147	118.082	124.711	142.848	144.622	130.875	134.589	145.851	132.829	142.147	126.534	72.8601	142.848	272.762	175.234	134.589	254.598	145.615	139.861	217.965	131.236	1.55843	0.938334
4951	YMR253C	133	308	239	316	340	348	302	246	289	338	313	370	2262	1364	1896	1379	917	1039	1877	787	1021	9.92401	57.2704	26.8171	61.1751	37.863	50.5213	31.2619	52.3049	28.5682	64.56	29.61	52.5101	20.5929	54.7877	27.6927	62.8676	33.7365	51.5157	177.742	95.6433	173.861	96.8472	67.353	82.362	144.936	68.1216	81.7472	177.742	102.49	101.576	96.8472	127.03	110.278	144.936	118.913	89.6159	139.842	116.144	100.49	0.83054	0.718596
3955	YLL066C	227	347	423	304	546	248	491	330	648	297	521	339	2099	1017	1040	1862	1176	1097	1600	863	968	16.938	64.5221	47.4629	58.852	60.8036	36.0037	50.8264	70.1652	64.0561	56.7288	49.2869	48.1106	33.8822	67.3437	55.7595	57.7904	55.0452	42.0572	164.934	71.3118	95.367	130.768	86.3763	86.9597	123.547	74.7	77.5037	164.934	76.4164	55.7166	130.768	162.909	116.434	123.547	130.396	84.964	139.75	123.241	85.7048	0.881866	0.613273
5516	YOL123W	2961	1507	4655	705	3882	1993	4074	1322	5538	755	4136	1763	1787	1442	1566	1825	1521	2131	1950	1422	2208	220.94	280.216	522.316	136.482	432.307	289.336	421.725	281.086	547.442	144.209	391.268	250.204	321.332	280.651	534.879	140.346	411.787	269.77	140.418	101.113	143.601	128.17	111.716	168.925	150.573	123.086	176.785	140.418	108.35	83.8963	128.17	210.701	226.181	150.573	214.859	193.802	139.72	177.97	167.96	1.27376	1.20212
4895	YMR200W	3080	785	2596	767	2883	996	2925	718	2968	688	3354	1148	1918	1459	1619	1575	1336	1318	2041	1384	1503	229.819	145.965	291.285	148.485	321.056	144.596	302.785	152.662	293.393	131.412	317.29	162.923	266.302	149.314	292.339	139.949	319.173	153.759	150.712	102.305	148.461	110.612	98.1282	104.478	157.599	119.797	120.339	150.712	109.628	86.7357	110.612	185.074	139.89	157.599	209.118	131.922	139.641	167.94	119.516	1.20265	0.855881
5826	YOR168W	6367	1391	3963	597	4187	1756	4781	1198	4538	571	5346	1613	1599	1246	1332	2190	1111	1857	1801	1219	1906	475.084	258.646	444.67	115.574	466.272	254.929	494.911	254.721	448.59	109.064	505.735	228.916	484.997	256.684	446.63	112.319	486.003	241.923	125.646	87.3692	122.143	153.804	81.6021	147.205	139.067	105.515	152.605	125.646	93.6232	71.3601	153.804	153.905	197.099	139.067	184.187	167.295	139.506	143.905	145.251	1.03154	1.04119
1114	YDR085C	214	512	473	502	290	613	296	391	555	451	337	649	1931	1490	1433	1400	1521	1123	2180	1392	1583	15.968	95.2027	53.0732	97.1832	32.2949	88.993	30.6408	83.1351	54.8628	86.1437	31.8804	92.1056	23.3044	89.1689	53.968	91.6635	32.0877	90.5493	151.733	104.478	131.405	98.3221	111.716	89.0207	168.332	120.489	126.744	151.733	111.957	76.771	98.3221	210.701	119.193	168.332	210.326	138.944	139.463	177.662	111.636	1.2739	0.800474
2219	YGL110C	651	651	908	384	1061	659	1096	629	1100	338	1278	292	1914	1950	1538	1935	1907	1792	1704	1499	1655	48.5754	121.049	101.883	74.3394	118.155	95.6711	113.454	133.739	108.737	64.56	120.9	41.4404	81.0146	127.394	105.31	69.4497	119.527	68.5558	150.397	136.734	141.033	135.895	140.068	142.053	131.577	129.751	132.509	150.397	146.521	82.3963	135.895	264.173	190.2	131.577	226.494	145.264	139.29	212.396	139.287	1.52485	0.999976
4009	YLL013C	169	451	204	388	245	484	245	366	241	395	273	566	1761	1316	1579	1818	1255	1624	1966	1234	1616	12.6102	83.8602	22.8899	75.1137	27.2837	70.2653	25.3615	77.8196	23.8233	75.4473	25.826	80.3263	18.9858	80.8399	23.3566	75.2805	26.5548	75.2958	138.375	92.2776	144.793	127.678	92.1788	128.735	151.808	106.813	129.386	138.375	98.883	84.5928	127.678	173.853	172.369	151.808	186.453	141.841	139.287	153.063	132.934	1.0989	0.954388
1346	YDR310C	465	796	919	482	939	972	794	658	895	470	848	775	1849	1541	1847	2294	1460	2374	1436	1047	1926	34.6967	148.01	103.117	93.3114	104.569	141.111	82.1918	139.905	88.4725	89.7728	80.2213	109.987	58.4443	143.958	95.7946	91.5421	92.395	125.549	145.29	108.055	169.368	161.108	107.236	188.188	110.883	90.6268	154.207	145.29	115.789	98.9505	161.108	202.251	251.972	110.883	158.198	169.05	139.094	158.746	173.324	1.14129	1.2461
1443	YDR398W	1551	641	1893	377	2103	669	2020	567	2211	356	2295	726	1886	1367	1457	2191	1272	1970	1490	1046	1895	115.73	119.189	212.405	72.9842	234.194	97.1229	209.103	120.557	218.562	67.9981	217.108	103.033	162.416	119.873	215.483	70.4912	225.651	100.078	148.197	95.8537	133.606	153.874	93.4274	156.163	115.053	90.5402	151.725	148.197	102.715	78.0568	153.874	176.208	209.093	115.053	158.047	166.329	139.041	145.657	151.16	1.04758	1.08715
2192	YGL136C	715	681	494	421	513	920	583	614	521	455	601	854	1536	1206	1358	2213	1239	1630	1825	1097	1651	53.3509	126.627	55.4295	81.5023	57.1286	133.562	60.3499	130.55	51.5019	86.9077	56.8549	121.199	56.8504	128.588	53.4657	84.205	56.9918	127.381	120.695	84.5644	124.527	155.419	91.0036	129.211	140.92	94.9547	132.189	120.695	90.6177	72.753	155.419	171.636	173.005	140.92	165.753	144.913	139.012	142.669	130.224	1.02631	0.936783
4692	YMR014W	1723	225	2203	265	2578	285	2757	312	2759	240	2837	111	1850	1347	1532	2019	836	1928	1679	921	2247	128.564	41.8371	247.189	51.3019	287.091	41.3752	285.394	66.338	272.733	45.8414	268.382	15.753	206.979	54.0875	259.961	48.5717	277.736	28.5641	145.369	94.4513	140.483	141.794	61.4036	152.833	129.647	79.7204	179.908	145.369	101.212	82.0748	141.794	115.809	204.635	129.647	139.16	197.225	138.937	118.727	161.312	0.854542	1.16104
5531	YOL108C	893	523	381	401	440	805	511	575	424	340	547	478	1664	2180	1153	1902	1808	1203	1974	1438	1536	66.6326	97.248	42.7503	77.6304	48.9992	116.867	52.8968	122.257	41.9132	64.942	51.7465	67.8374	59.7647	109.753	42.3317	71.2862	50.3729	92.3521	130.753	152.861	105.729	133.578	132.796	95.3623	152.426	124.471	122.981	130.753	163.803	61.7704	133.578	250.459	127.684	152.426	217.277	134.819	138.919	210.513	108.091	1.51537	0.778089
3328	YJL109C	893	804	1658	450	1603	808	1404	730	1876	439	1723	888	1573	1197	1101	2495	1314	2101	1521	984	1813	66.6326	149.498	186.037	87.1164	178.513	117.302	145.337	155.214	185.446	83.8516	162.997	126.024	105.985	152.356	185.741	85.484	170.755	121.663	123.603	83.9333	100.961	175.224	96.5123	166.547	117.447	85.1736	145.159	123.603	89.9414	58.9846	175.224	182.026	222.997	117.447	148.679	159.132	138.758	140.215	147.038	1.01051	1.05967
2517	YGR175C	5480	774	4845	542	5003	887	5169	637	5407	518	5944	862	1937	2533	1387	1661	1862	1500	1904	1504	1769	408.899	143.92	543.635	104.927	557.143	128.771	535.075	135.44	534.493	98.9411	562.306	122.334	471.987	139.68	539.064	101.934	559.725	125.553	152.205	177.613	127.187	116.652	136.762	118.906	147.021	130.184	141.636	152.205	190.327	74.3066	116.652	257.939	159.207	147.021	227.249	155.27	138.626	225.172	129.595	1.62431	0.934852
5429	YNR038W	220	137	507	138	497	147	468	120	559	123	539	172	2162	599	1810	884	483	655	2377	457	1009	16.4157	25.4742	56.8882	26.7157	55.3469	21.3409	48.4456	25.5146	55.2582	23.4937	50.9897	24.4101	32.4306	25.4944	56.0732	25.1047	53.1683	22.8755	169.885	42.0017	165.975	62.0834	35.476	51.9221	183.544	39.5573	80.7864	169.885	45.0083	96.9683	62.0834	66.9091	69.5206	183.544	69.0511	88.5626	138.504	60.3228	85.0172	0.435531	0.613824
3639	YKL188C	117	321	169	479	165	506	170	258	174	493	204	544	2174	2073	1585	1189	1987	1028	2083	1762	1502	8.73014	59.6876	18.9627	92.7306	18.3747	73.4592	17.5977	54.8564	17.2002	94.1659	19.2985	77.2041	13.1639	57.272	18.0815	93.4483	18.8366	75.3316	170.828	145.358	145.343	83.5035	145.944	81.49	160.842	152.516	120.259	170.828	155.763	84.9142	83.5035	275.255	109.11	160.842	266.232	131.835	138.391	232.417	108.62	1.67942	0.784874
409	YBR147W	117	479	57	632	56	989	64	482	53	672	72	1023	2040	1861	1667	1404	1135	1022	2023	1119	1288	8.73014	89.0666	6.39571	122.35	6.23626	143.579	6.62503	102.484	5.23915	128.356	6.81124	145.183	7.67759	95.7751	5.81743	125.353	6.52375	144.381	160.298	130.493	152.862	98.603	83.3649	81.0144	156.209	96.859	103.125	160.298	139.834	89.3073	98.603	157.229	108.473	156.209	169.077	113.051	138.37	155.38	103.611	1.12293	0.748793
1988	YFL008W	1228	670	1493	391	1963	662	2029	628	1922	276	2002	250	1614	1257	1233	1771	1381	1612	2119	1337	1992	91.6292	124.582	167.523	75.6945	218.603	96.1067	210.034	133.526	189.993	52.7176	189.39	35.4798	150.832	129.054	178.758	64.2061	203.997	65.7932	126.824	88.1405	113.065	124.377	101.433	127.784	163.622	115.729	159.491	126.824	94.4498	66.0563	124.377	191.307	171.095	163.622	202.016	174.843	138.275	162.591	137.331	1.17586	0.993179
6067	YPL283C	279	339	422	271	539	266	507	281	537	289	540	383	1961	1073	1088	1884	1096	1129	1662	704	972	20.818	63.0346	47.3507	52.4635	60.024	38.6169	52.4827	59.7467	53.0835	55.2007	51.0843	54.3551	36.6504	61.3906	50.2171	53.8321	55.5542	46.486	154.091	75.2385	99.7686	132.313	80.5004	89.4963	128.334	60.9372	77.8239	154.091	80.6242	58.2881	132.313	151.827	119.83	128.334	106.372	85.315	138.246	112.941	87.8111	0.816956	0.63518
1237	YDR202C	514	394	342	700	388	646	382	406	418	514	457	691	1770	2026	1444	1670	1645	1332	2050	1758	1615	38.3529	73.2614	38.3743	135.514	43.2084	93.7838	39.5432	86.3244	41.3201	98.177	43.2325	98.0662	38.9481	79.7929	39.8472	116.846	43.2204	95.925	139.082	142.063	132.413	117.284	120.824	105.588	158.294	152.17	129.306	139.082	152.232	77.3603	117.284	227.879	141.376	158.294	265.628	141.753	138.22	215.246	120.163	1.55727	0.86936
5768	YOR113W	131	516	373	382	306	385	315	464	433	418	332	540	1916	1424	1036	1689	1368	1102	1879	1028	1123	9.77477	95.9464	41.8526	73.9522	34.0767	55.8928	32.6076	98.6565	42.8029	79.8405	31.4074	76.6364	21.1912	97.3015	42.3278	76.8963	32.7421	66.2646	150.555	99.8505	95.0002	118.619	100.479	87.356	145.09	88.9822	89.9139	150.555	106.998	55.5023	118.619	189.506	116.964	145.09	155.327	98.5687	138.088	150.611	90.3451	1.09069	0.654259
6126	YPL226W	1329	703	3243	364	3775	569	3247	647	3951	341	3662	746	1446	1049	1185	2449	1181	2318	1662	994	2118	99.1655	130.718	363.882	70.4675	420.391	82.6053	336.117	137.566	390.564	65.133	346.427	105.872	217.641	134.142	377.223	67.8003	383.409	94.2385	113.623	73.5556	108.663	171.993	86.7436	183.749	128.334	86.0392	169.579	113.623	78.8208	63.4848	171.993	163.602	246.029	128.334	150.19	185.903	137.984	130.871	165.139	0.948452	1.1968
3796	YKL043W	438	764	1151	1194	708	843	694	702	1349	1187	668	1044	1353	2482	1333	2218	2880	1593	1964	2671	1501	32.6821	142.06	129.148	231.149	78.8442	122.384	71.8402	149.26	133.351	226.724	63.1932	148.164	52.2611	145.66	131.25	228.936	71.0187	135.274	106.315	174.037	122.235	155.77	211.534	126.278	151.654	231.198	120.179	106.315	186.495	71.4137	155.77	398.961	169.078	151.654	403.579	131.747	137.913	329.678	124.08	2.39048	0.899694
5428	YNR037C	2802	424	926	517	1053	597	1256	311	1049	418	1442	473	1991	5307	1628	1485	3363	1274	1979	2604	1477	209.076	78.8397	103.902	100.087	117.264	86.6702	130.016	66.1254	103.696	79.8405	136.414	67.1278	169.546	72.4825	103.799	89.9638	126.839	76.899	156.448	372.126	149.286	104.292	247.01	100.991	152.812	225.398	118.257	156.448	398.763	87.2179	104.292	465.87	135.22	152.812	393.455	129.64	137.85	419.363	117.359	3.04216	0.851353
3740	YKL096W	582	827	1496	568	1512	797	1493	673	1713	590	1475	1139	1643	1350	2084	1929	1787	1782	1926	1506	1726	43.4269	153.775	167.859	109.96	168.379	115.705	154.55	143.094	169.333	112.693	139.536	161.646	98.9882	148.435	168.596	111.327	153.957	138.676	129.103	94.6617	191.101	135.474	131.254	141.26	148.719	130.357	138.194	129.103	101.438	111.647	135.474	247.55	189.139	148.719	227.551	151.496	137.765	192.18	150.761	1.39498	1.09433
2501	YGR161W-C	468	675	164	767	189	888	191	654	185	941	220	822	1471	2864	1180	2192	2870	1293	1861	2312	1319	34.9206	125.511	18.4017	148.485	21.0474	128.916	19.7716	139.055	18.2876	179.737	20.8121	116.658	27.3461	132.283	18.3447	164.111	20.9298	122.787	115.588	200.823	108.205	153.944	210.799	102.497	143.7	200.123	105.607	115.588	215.198	63.2169	153.944	397.576	137.237	143.7	349.335	115.772	137.744	320.703	105.409	2.32825	0.76525
1171	YDR141C	670	733	661	465	793	765	683	646	722	422	820	833	1497	1052	1043	2363	1309	1758	1675	1027	1484	49.9931	136.296	74.1678	90.0203	88.31	111.06	70.7015	137.354	71.3711	80.6045	77.5725	118.219	60.3473	136.825	72.7694	85.3124	82.9412	114.639	117.631	73.766	95.6421	165.954	96.1451	139.357	129.338	88.8956	118.818	117.631	79.0463	55.8773	165.954	181.333	186.591	129.338	155.176	130.255	137.641	138.519	124.241	1.00638	0.902647
1629	YEL052W	676	957	921	1064	836	1034	903	847	994	1182	898	1457	1187	1624	1072	2529	2396	2810	1835	2133	2320	50.4408	177.947	103.341	205.982	93.0985	150.112	93.4751	180.091	98.2588	225.769	84.9513	206.776	71.958	179.019	100.8	215.875	89.0249	178.444	93.2716	113.874	98.3014	177.612	175.984	222.75	141.693	184.629	185.753	93.2716	122.026	57.4309	177.612	331.913	298.249	141.693	322.289	203.633	137.525	258.743	186.437	1.88142	1.35566
2965	YIL177C	205	401	381	338	511	316	453	356	503	371	486	493	2012	1216	1104	2019	1300	1367	1458	856	1073	15.2964	74.563	42.7503	65.4341	56.9059	45.8757	46.8928	75.6933	49.7225	70.8632	45.9759	69.9662	31.0946	75.1282	46.2364	68.1487	51.4409	57.9209	158.098	85.2656	101.236	141.794	95.484	108.363	112.582	74.0941	85.9106	158.098	91.3691	59.1453	141.794	180.087	145.091	112.582	129.339	94.1801	137.491	133.598	99.4722	0.971682	0.723479
361	YBR106W	11387	786	4917	571	5098	1154	5292	704	5509	611	6351	1013	1528	1309	1377	2429	1362	2276	1577	1244	2053	849.659	146.151	551.714	110.541	567.723	167.533	547.808	149.686	544.575	116.705	600.808	143.764	698.733	147.918	548.145	113.623	584.265	155.649	120.067	91.7868	126.27	170.589	100.038	180.42	121.771	107.679	164.375	120.067	98.357	73.7709	170.589	188.675	241.571	121.771	187.964	180.197	137.475	158.332	165.18	1.15171	1.20152
834	YDL180W	813	422	714	537	696	584	800	341	765	593	837	660	1785	1331	1709	1623	1535	1351	2043	1499	1594	60.6633	78.4678	80.1147	103.959	77.5079	84.7829	82.8129	72.504	75.6217	113.267	79.1807	93.6667	71.7381	75.4859	77.8682	108.613	78.3443	89.2248	140.261	93.3294	156.714	113.983	112.745	107.094	157.754	129.751	127.625	140.261	100.01	91.5573	113.983	212.641	143.393	157.754	226.494	139.91	137.333	179.715	124.953	1.30861	0.909858
5500	YOL139C	21600	1177	8609	681	7061	1835	8865	983	8528	638	9627	1482	1545	1767	1322	2158	1559	2072	1793	1511	1969	1611.72	218.855	965.977	131.836	786.326	266.398	917.671	209.007	843.009	121.862	910.72	210.324	1264.69	213.931	904.493	126.849	848.523	238.361	121.402	123.902	121.226	151.556	114.507	164.248	138.45	130.79	157.65	121.402	132.771	70.8243	151.556	215.965	219.919	138.45	228.307	172.824	137.136	192.348	154.522	1.4026	1.12678
2039	YFR037C	1100	560	1184	313	1458	575	1270	486	1816	295	1708	110	1827	1312	1684	2014	1233	1904	1637	998	1800	82.0783	104.128	132.851	60.5943	162.366	83.4763	131.466	103.334	179.515	56.3467	161.578	15.6111	106.772	103.731	156.183	58.4705	161.972	49.5437	143.561	91.9971	154.421	141.443	90.5629	150.931	126.404	86.3854	144.118	143.561	98.5824	90.218	141.443	170.805	202.087	126.404	150.794	157.991	137.136	140.061	150.099	1.02133	1.09452
3971	YLL051C	516	562	470	884	429	680	518	418	497	873	525	800	1866	1878	1475	1871	2102	1595	1723	1970	1516	38.5022	104.5	52.7366	171.135	47.7742	98.7198	53.6214	88.8759	49.1294	166.748	49.6653	113.535	46.0618	96.6878	50.933	168.942	48.7198	106.128	146.626	131.685	135.256	131.4	154.39	126.436	133.044	170.52	121.38	146.626	141.111	79.0211	131.4	291.186	169.291	133.044	297.66	133.063	137.024	243.319	127.125	1.77575	0.927761
1369	YDR330W	568	470	850	579	930	505	951	392	1009	601	996	660	1796	1597	1418	1295	1716	1145	2317	1608	1623	42.3822	87.3931	95.3746	112.09	103.567	73.314	98.4439	83.3477	99.7416	114.795	94.2222	93.6667	70.413	85.3704	97.5581	113.442	98.8943	83.4903	141.125	111.981	130.029	90.9479	126.039	90.7646	178.911	139.186	129.947	141.125	119.997	75.9674	90.9479	237.714	121.528	178.911	242.963	142.455	136.995	200.225	113.317	1.46155	0.827163
6117	YPL235W	4153	1096	2647	509	2548	1229	3000	950	3012	502	3344	1175	1504	1414	1300	2063	1419	1818	1913	1295	1887	309.883	203.793	297.008	98.5384	283.75	178.422	310.548	201.991	297.742	95.885	316.344	166.755	310.216	202.892	297.375	97.2117	300.047	172.588	118.181	99.1493	119.209	144.885	104.224	144.114	147.716	112.093	151.084	118.181	106.247	69.6457	144.885	196.571	192.959	147.716	195.67	165.627	136.927	166.163	142.744	1.21351	1.04248
1071	YDR043C	245	175	372	785	287	403	239	182	350	723	315	502	1633	1868	1346	1255	2035	817	2515	2170	1281	18.2811	32.54	41.7404	151.97	31.9609	58.506	24.7404	38.6972	34.5982	138.097	29.7992	71.2434	21.5107	35.6186	38.1693	145.034	30.88	64.8747	128.317	130.984	123.427	88.1387	149.469	64.7639	194.2	187.832	102.564	128.317	140.36	72.1101	88.1387	281.905	86.715	194.2	327.879	112.437	136.885	250.048	90.4206	1.8267	0.660558
6316	YPL043W	1666	723	2262	334	2513	767	2551	698	2734	264	2858	165	1599	1290	1320	2306	1138	2263	1592	1012	2402	124.311	134.437	253.809	64.6598	279.852	111.35	264.07	148.41	270.261	50.4256	270.368	23.4167	194.19	141.423	262.035	57.5427	275.11	67.3834	125.646	90.4545	121.043	161.95	83.5852	179.389	122.929	87.5973	192.318	125.646	96.9293	70.7172	161.95	157.645	240.191	122.929	152.91	210.83	136.842	135.828	173.913	0.992592	1.2709
2901	YHR170W	12866	1220	6014	570	6863	1482	7771	1002	6905	473	8509	1273	1658	1170	1225	2127	1033	1929	1692	1064	2147	960.017	226.85	674.803	110.347	764.277	215.151	804.424	213.047	682.573	90.3458	804.956	180.663	882.221	219.949	678.688	100.347	784.616	197.907	130.282	82.0401	112.331	149.379	75.8731	152.913	130.651	92.0983	171.901	130.282	87.9127	65.6277	149.379	143.1	204.741	130.651	160.767	188.448	136.771	130.593	152.939	0.954833	1.11821
5536	YOL103W	5121	1130	2287	1462	2188	1752	2723	1079	2281	1252	2738	1493	1729	2004	1511	1924	1875	1833	1798	2139	1941	382.112	210.115	256.614	283.032	243.66	254.349	281.875	229.419	225.481	239.139	259.016	211.885	331.993	219.767	241.048	261.086	251.338	233.117	135.861	140.52	138.557	135.123	137.717	145.303	138.836	185.149	155.408	135.861	150.579	80.9498	135.123	259.74	194.552	138.836	323.195	170.367	136.606	244.505	148.623	1.78985	1.08796
685	YCR032W	960	490	488	237	612	566	645	361	496	230	773	573	1828	904	1355	1573	960	1252	2011	766	1350	71.6319	91.1119	54.7562	45.8813	68.1535	82.1697	66.7679	76.7564	49.0306	43.9314	73.1262	81.3197	69.1999	83.9342	51.8934	44.9063	70.6398	81.7447	143.64	63.3883	124.252	110.472	70.5113	99.2466	155.283	66.3038	108.089	143.64	67.9257	72.5923	110.472	132.987	132.885	155.283	115.74	118.493	136.465	105.551	107.99	0.773466	0.791341
4732	YMR054W	1243	711	1263	503	1341	726	1425	632	1449	526	1551	831	1567	1479	1161	1942	1341	1452	1939	1169	1475	92.7484	132.205	141.715	97.3768	149.336	105.398	147.511	134.377	143.236	100.469	146.725	117.935	120.129	133.291	142.476	98.923	148.031	111.666	123.131	103.707	106.463	136.387	98.4954	115.101	149.723	101.187	118.097	123.131	111.131	62.199	136.387	185.766	154.113	149.723	176.632	129.465	136.414	157.843	115.259	1.15709	0.844922
4744	YMR066W	816	838	619	594	581	965	721	754	681	572	727	847	1936	1511	1132	1524	1427	1324	1936	1471	1338	60.8871	155.82	69.4552	114.994	64.7012	140.095	74.6352	160.317	67.3182	109.255	68.7746	120.206	67.7611	158.068	68.3867	112.125	66.7379	130.15	152.126	105.951	103.803	107.031	104.812	104.954	149.492	127.328	107.128	152.126	113.535	60.6454	107.031	197.68	140.527	149.492	222.263	117.44	136.216	177.826	106.204	1.30547	0.779674
5035	YNL339C	284	379	468	246	515	262	461	318	540	309	548	402	2021	1018	1077	1808	1079	1076	1584	799	1019	21.1911	70.4723	52.5121	47.6237	57.3514	38.0362	47.721	67.6137	53.3801	59.0208	51.8411	57.0515	34.456	69.043	52.9461	53.3222	54.5962	47.5438	158.805	71.3819	98.7599	126.976	79.2517	85.295	122.311	69.1603	81.587	158.805	76.4915	57.6988	126.976	149.472	114.205	122.311	120.726	89.4404	136.031	115.563	87.1147	0.849537	0.640404
910	YDL110C	2572	1153	1400	1135	1186	1693	1431	886	1710	1271	1442	1605	1729	2638	1495	1359	2276	1136	2288	2584	1792	191.914	214.392	157.088	219.727	132.075	245.783	148.132	188.383	169.037	242.769	136.414	227.78	170.023	201.387	163.062	231.248	134.245	236.782	135.861	184.976	137.09	95.4426	167.17	90.0512	176.672	223.667	143.478	135.861	198.217	80.0926	95.4426	315.29	120.573	176.672	390.433	157.289	135.992	301.313	119.318	2.21567	0.877393
2539	YGR197C	220	698	308	1015	313	910	311	595	462	1136	336	1067	1614	2855	1810	2302	3174	2128	1547	2289	1879	16.4157	129.788	34.5593	196.496	34.8563	132.11	32.1935	126.51	45.6696	216.983	31.7858	151.428	24.3046	128.149	40.1144	206.739	33.321	141.769	126.824	200.192	165.975	161.67	233.128	168.687	119.454	198.133	150.444	126.824	214.522	96.9683	161.67	439.688	225.862	119.454	345.86	164.925	135.983	333.357	162.585	2.45146	1.19563
3690	YKL141W	2641	947	1712	1410	1171	1751	1468	873	1624	1653	1359	1627	1965	3425	1575	1556	2457	1185	1867	1978	1417	197.062	176.088	192.096	272.965	130.405	254.204	151.962	185.619	160.536	315.733	128.562	230.903	174.512	180.853	176.316	294.349	129.483	242.553	154.405	240.16	144.426	109.278	180.465	93.9355	144.164	171.213	113.453	154.405	257.351	84.3785	109.278	340.364	125.774	144.164	298.869	124.374	135.949	298.861	111.509	2.19834	0.820226
563	YBR289W	476	596	554	410	633	647	599	576	744	427	617	714	1830	1401	1451	1706	1329	1543	1866	1108	1478	35.5175	110.822	62.1618	79.3728	70.4921	93.929	62.0062	122.47	73.5459	81.5595	58.3685	101.33	48.7618	116.646	67.8538	80.4661	64.4303	97.6297	143.797	98.2378	133.055	119.812	97.614	122.314	144.086	95.9069	118.337	143.797	105.27	77.7353	119.812	184.104	163.771	144.086	167.415	129.728	135.899	152.263	123.745	1.12042	0.910568
3084	YIL063C	2712	317	1246	256	1613	373	1696	283	1548	183	1822	69	1955	1189	1511	1420	1140	1065	1997	1034	1478	202.36	58.9438	139.808	49.5596	179.627	54.1507	175.563	60.172	153.023	34.9541	172.362	9.79243	188.962	59.5579	146.415	42.2568	175.994	31.9716	153.619	83.3724	138.557	99.7267	83.7321	84.423	154.202	89.5015	118.337	153.619	89.3403	80.9498	99.7267	157.922	113.037	154.202	156.234	129.728	135.849	134.499	107.905	0.990059	0.7943
5360	YNL027W	716	500	712	523	757	764	677	481	793	497	723	765	1826	1689	1348	1536	1435	1196	2020	1354	1369	53.4255	92.9714	79.8903	101.249	84.3009	110.915	70.0804	102.271	78.3896	94.9299	68.3962	108.568	61.753	97.6212	79.1399	98.0893	76.3486	109.741	143.483	118.432	123.61	107.873	105.4	94.8074	155.978	117.2	109.61	143.483	126.91	72.2173	107.873	198.788	126.941	155.978	204.585	120.161	135.778	176.761	106.44	1.30184	0.783926
5708	YOR056C	1345	669	1769	363	1984	762	1931	600	2204	360	2386	640	1505	995	1277	2252	1066	2110	1693	1067	2154	100.359	124.396	198.491	70.2739	220.942	110.624	199.89	127.573	217.87	68.7621	225.717	90.8283	150.125	125.984	208.181	69.518	223.329	100.726	118.259	69.7692	117.1	158.158	78.2969	167.261	130.728	92.358	172.462	118.259	74.7633	68.4135	158.158	147.671	223.952	130.728	161.22	189.062	135.715	127.885	160.476	0.942303	1.18245
3441	YJR002W	2599	729	2600	337	3027	849	3016	656	3109	276	3778	784	1595	861	1301	1917	913	1754	1904	976	2004	193.929	135.552	291.734	65.2405	337.092	123.255	312.205	139.48	307.331	52.7176	357.401	111.265	253.067	137.516	299.532	58.9791	347.247	117.26	125.331	60.3731	119.3	134.631	67.0592	139.04	147.021	84.4811	160.452	125.331	64.6947	69.6993	134.631	126.476	186.167	147.021	147.47	175.896	135.661	112.88	143.921	0.832077	1.06089
3673	YKL156W	5551	420	1982	193	2467	439	2710	312	2607	162	2526	341	1800	1241	1230	2022	975	1183	1595	807	1060	414.197	78.0959	222.391	37.3633	274.73	63.7324	280.529	66.338	257.707	30.943	238.961	48.3945	347.363	72.217	240.049	34.1531	256.845	56.0634	141.44	87.0186	112.79	142.005	71.613	93.7769	123.161	69.8527	84.8697	141.44	93.2475	65.8956	142.005	135.065	125.562	123.161	121.935	93.039	135.535	116.749	94.8321	0.861394	0.699686
800	YDL213C	3758	561	2068	183	2267	622	2476	550	2455	168	3011	223	1554	994	1410	2209	850	2010	1673	736	2093	280.409	104.314	232.041	35.4274	252.457	90.2996	256.306	116.942	242.682	32.089	284.842	31.648	268.358	110.628	237.361	33.7582	268.65	60.9738	122.11	69.699	129.296	155.138	62.4319	159.334	129.184	63.7071	167.578	122.11	74.6882	75.5388	155.138	117.749	213.338	129.184	111.207	183.708	135.477	101.215	157.528	0.747098	1.16277
696	YCR042C	786	819	1032	390	1174	862	1269	780	1125	419	1334	872	1585	1143	1186	2084	1207	1655	1752	1061	1678	58.6486	152.287	115.796	75.5009	130.739	125.142	131.362	165.845	111.208	80.0315	126.197	123.754	95.0053	159.066	113.502	77.7662	128.468	124.448	124.545	80.1469	108.755	146.359	88.6532	131.193	135.284	91.8386	134.35	124.545	85.8839	63.5383	146.359	167.203	175.659	135.284	160.313	147.283	135.396	137.8	128.827	1.01776	0.951479
5494	YOL145C	2245	1107	2159	452	2377	881	2766	1008	2457	389	2813	253	1557	1264	1218	2050	1250	1846	1811	1089	1877	167.514	205.839	242.252	87.5036	264.707	127.9	286.326	214.323	242.879	74.3013	266.111	35.9056	226.92	210.081	242.565	80.9025	265.409	81.9029	122.345	88.6314	111.689	143.972	91.8115	146.333	139.839	94.2623	150.283	122.345	94.9757	65.2527	143.972	173.16	195.931	139.839	164.544	164.749	135.385	144.227	141.978	1.0653	1.04869
1778	YER072W	1511	568	1368	442	1338	604	1494	447	1509	479	1495	619	1941	2091	1469	1756	1885	1399	1687	1424	1352	112.746	105.615	153.497	85.5677	149.002	87.6864	154.653	95.0419	149.168	91.4918	141.428	87.848	133.699	100.329	151.332	88.5298	145.215	87.7672	152.519	146.62	134.706	123.324	138.452	110.899	130.265	123.259	108.249	152.519	157.116	78.6997	123.324	261.125	148.488	130.265	215.161	118.669	135.369	211.134	115.285	1.55969	0.851636
1717	YER023W	3146	600	2233	430	2773	796	2667	495	2246	495	3503	848	1540	1518	1198	2366	1655	2006	1533	1349	1834	234.744	111.566	250.555	83.2446	308.806	115.56	276.078	105.248	222.021	94.5479	331.386	120.347	255.411	108.407	236.288	88.8963	320.096	117.954	121.009	106.442	109.855	166.164	121.558	159.016	118.373	116.767	146.841	121.009	114.061	64.1812	166.164	229.264	212.913	118.373	203.829	160.975	135.182	182.385	146.023	1.34918	1.0802
5553	YOL087C	770	832	884	661	816	798	828	595	1005	663	976	805	1745	2193	1297	1730	2302	1365	1892	1803	1321	57.4548	154.704	99.1896	127.964	90.8713	115.851	85.7114	126.51	99.3462	126.637	92.3301	114.245	71.5831	140.607	99.2679	127.301	91.6007	115.048	137.118	153.773	118.934	121.498	169.08	108.204	146.094	156.065	105.767	137.118	164.78	69.485	121.498	318.892	144.879	146.094	272.427	115.948	134.903	252.033	110.104	1.86825	0.816169
4849	YMR161W	1559	1021	739	664	762	1064	954	956	925	620	962	1025	1468	1493	1094	2268	1452	1619	1678	1236	1545	116.327	189.848	82.9198	128.545	84.8577	154.468	98.7544	203.266	91.4381	118.424	91.0057	145.467	107.541	196.557	87.1789	123.484	87.9317	149.967	115.352	104.689	100.319	159.282	106.648	128.339	129.57	106.986	123.702	115.352	112.183	58.6096	159.282	201.143	171.838	129.57	186.755	135.609	134.734	166.694	122.019	1.2372	0.905624
5197	YNL180C	1156	525	1804	601	1806	609	2105	469	2068	497	2035	184	1649	1944	1634	1950	2269	2019	1780	1860	1853	86.2568	97.6199	202.419	116.349	201.12	88.4123	217.902	99.7196	204.426	94.9299	192.512	26.1131	152.079	98.6698	203.422	105.639	196.816	57.2627	129.574	136.313	149.836	136.949	166.656	160.047	137.446	160.999	148.362	129.574	146.07	87.5393	136.949	314.32	214.293	137.446	281.039	162.643	134.656	247.143	154.825	1.83536	1.14978
3120	YIL030C	701	500	1111	392	1044	554	907	454	1075	426	1073	649	1623	1186	1217	1955	1104	1631	1800	882	1473	52.3062	92.9714	124.66	75.8881	116.262	80.4276	93.8892	96.5303	106.266	81.3685	101.506	92.1056	73.0977	94.7508	115.463	78.6283	108.884	86.2666	127.531	83.162	111.598	137.3	81.088	129.29	138.99	76.3446	117.937	127.531	89.1149	65.1991	137.3	152.935	173.112	138.99	133.267	129.289	134.607	125.106	122.533	0.929414	0.910304
6146	YPL207W	3980	1065	2999	536	3064	1390	3562	988	3455	492	3556	1285	1527	1179	1106	2233	1158	2110	1642	994	1851	296.974	198.029	336.504	103.765	341.213	201.795	368.725	210.07	341.533	93.9749	336.4	182.366	332.849	204.05	339.019	98.8701	338.806	192.081	119.988	82.6712	101.419	156.824	85.0542	167.261	126.79	86.0392	148.202	119.988	88.5889	59.2524	156.824	160.416	223.952	126.79	150.19	162.467	134.534	133.065	148.557	0.989081	1.10424
4234	YLR194C	533	996	962	1731	642	812	675	877	1159	1913	736	985	1988	3174	1016	1894	3016	1146	1473	2368	1034	39.7706	185.199	107.942	335.108	71.4943	117.883	69.8734	186.469	114.569	365.394	69.626	139.79	54.822	185.834	111.256	350.251	70.5602	128.837	156.212	222.56	93.1662	133.016	221.523	90.8439	113.74	204.971	82.788	156.212	238.491	54.4308	133.016	417.801	121.635	113.74	357.796	90.7569	134.323	338.029	88.9408	2.51655	0.662142
5934	YOR274W	1910	621	695	487	863	1025	1034	601	845	452	1044	674	1596	1769	1318	1974	1436	1340	1799	1314	1503	142.518	115.47	77.9828	94.2794	96.1053	148.806	107.036	127.786	83.5299	86.3347	98.763	95.6536	124.777	121.628	80.7563	90.307	97.4341	122.23	125.41	124.042	120.859	138.634	105.473	106.222	138.913	113.738	120.339	125.41	132.921	70.6101	138.634	198.926	142.225	138.913	198.541	131.922	134.319	176.796	114.919	1.31624	0.85557
3220	YJL213W	93	262	40	226	67	365	90	244	49	279	74	396	2340	1332	1139	1284	1132	782	1669	861	730	6.93934	48.717	4.48822	43.7518	7.46125	52.9893	9.31645	51.8797	4.84375	53.2906	7.00044	56.2	8.1279	50.2983	4.66598	48.5212	7.23084	54.5947	183.872	93.3995	104.445	90.1754	83.1445	61.9895	128.875	74.5269	58.448	183.872	100.085	61.0204	90.1754	156.814	83.0002	128.875	130.094	64.0741	134.307	128.998	69.3649	0.960467	0.516464
1264	YDR229W	1364	568	1420	535	1399	739	1502	610	1745	463	1665	371	1585	2051	1360	1838	2190	1611	1933	1664	1658	101.777	105.615	159.332	103.572	155.795	107.285	155.481	129.699	172.497	88.4357	157.51	52.652	128.629	117.657	165.914	96.0038	156.653	79.9686	124.545	143.816	124.711	129.083	160.854	127.705	149.26	144.033	132.749	124.545	154.11	72.8601	129.083	303.377	170.989	149.26	251.425	145.527	134.296	236.304	129.792	1.75957	0.966462
2105	YGL221C	6625	672	2901	619	2859	865	3624	544	3081	668	3917	993	1743	1250	1581	1662	1267	1504	1929	1408	1842	494.335	124.954	325.508	119.834	318.384	125.577	375.143	115.666	304.563	127.592	370.55	140.926	434.739	120.31	315.035	123.713	344.467	133.252	136.961	87.6497	144.976	116.722	93.0602	119.223	148.951	121.874	147.481	136.961	93.9238	84.6999	116.722	175.515	159.632	148.951	212.744	161.677	134.211	160.728	135.336	1.19757	1.00838
5259	YNL123W	1119	762	1894	415	1809	830	1772	661	2226	437	2111	934	1448	1234	1016	2389	1494	1990	1567	1075	1667	83.496	141.688	212.517	80.3407	201.454	120.496	183.431	140.543	220.044	83.4696	199.702	132.553	133.463	141.116	216.281	81.9052	200.578	126.524	113.78	86.5278	93.1662	167.78	109.733	157.748	120.999	93.0504	133.47	113.78	92.7216	54.4308	167.78	206.961	211.215	120.999	162.429	146.317	134.186	154.037	137.321	1.14794	1.02336
3858	YKR016W	1141	780	991	552	1082	935	1262	760	1217	504	1105	771	1593	1252	1042	1665	1372	1475	2076	1477	1611	85.1375	145.035	111.196	106.863	120.494	135.74	130.637	161.593	120.303	96.267	104.534	109.42	107.887	153.314	115.749	101.565	112.514	122.58	125.174	87.7899	95.5504	116.933	100.772	116.924	160.302	127.847	128.986	125.174	94.0741	55.8237	116.933	190.061	156.554	160.302	223.169	141.402	134.136	169.101	117.927	1.26067	0.879154
3165	YIR010W	545	269	648	356	744	313	774	248	869	309	821	161	1796	2240	1566	1364	1909	1260	2141	1713	1419	40.666	50.0186	72.7091	68.9188	82.8532	45.4402	80.1215	52.7302	85.9023	59.0208	77.6671	22.849	60.3938	51.3744	79.3057	63.9698	80.2601	34.1446	141.125	157.068	143.601	95.7938	140.215	99.8807	165.321	148.275	113.613	141.125	168.311	83.8963	95.7938	264.45	133.734	165.321	258.828	124.549	134.08	230.53	114.06	1.71935	0.850686
4771	YMR091C	1516	478	1424	225	1892	503	1748	441	1684	205	2191	451	1566	1133	980	1996	1219	1378	1797	1067	1362	113.119	88.8806	159.781	43.5582	210.697	73.0236	180.946	93.7662	166.467	39.1562	207.27	64.0056	147.033	91.3234	163.124	41.3572	208.983	68.5146	123.052	79.4457	89.8651	140.179	89.5346	109.235	138.758	92.358	109.05	123.052	85.1325	52.5022	140.179	168.866	146.259	138.758	161.22	119.546	133.997	138.406	106.102	1.03291	0.791828
2330	YGL004C	850	811	566	497	741	872	699	662	666	564	966	982	1586	1226	1384	2099	1293	1867	1682	1111	1760	63.4241	150.8	63.5083	96.2153	82.5191	126.594	72.3578	140.756	65.8354	107.727	91.3841	139.365	67.891	145.778	64.6718	101.971	86.9516	132.979	124.624	85.9668	126.911	147.413	94.9699	147.998	129.878	96.1665	140.916	124.624	92.1205	74.1459	147.413	179.117	198.16	129.878	167.868	154.48	133.972	146.368	142.262	1.09253	1.06188
4902	YMR207C	491	547	731	293	871	510	808	507	753	268	966	405	1619	974	1172	2028	1150	1616	1711	918	1523	36.6367	101.711	82.0222	56.7225	96.9962	74.0399	83.6411	107.799	74.4355	51.1896	91.3841	57.4773	60.1389	104.755	78.2288	53.956	94.1902	65.7586	127.217	68.2966	107.471	142.427	84.4666	128.101	132.118	79.4607	121.94	127.217	73.1854	62.7883	142.427	159.307	171.52	132.118	138.707	133.678	133.92	123.733	122.662	0.92393	0.915931
2725	YHR020W	2442	1425	3030	795	3054	1299	2900	1159	3441	922	3427	1548	1578	1102	1271	2368	1254	2382	1441	1201	2339	182.214	264.968	339.982	153.906	340.099	188.584	300.197	246.429	340.15	176.107	324.196	219.691	241.205	255.698	340.066	165.007	332.148	204.137	123.995	77.272	116.549	166.305	92.1053	188.822	111.269	103.957	187.274	123.995	82.8032	68.0921	166.305	173.714	252.822	111.269	181.467	205.3	133.856	145.995	175.405	1.09068	1.31039
3028	YIL115C	1179	810	1215	564	1184	910	1159	718	1266	522	1360	697	1550	1274	1216	2248	1521	1777	1578	1202	1658	87.973	150.614	136.33	109.186	131.852	132.11	119.975	152.662	125.147	99.7051	128.657	98.9177	103.974	151.638	130.738	104.446	130.255	115.514	121.795	89.3326	111.506	157.877	111.716	140.864	121.848	104.043	132.749	121.795	95.7271	65.1455	157.877	210.701	188.608	121.848	181.618	145.527	133.84	162.682	133.093	1.2155	0.994422
1642	YEL040W	4221	986	6640	475	6428	1130	6140	784	7646	427	6154	1036	1133	1495	1102	2728	1470	2491	1561	1074	2053	314.957	183.34	745.044	91.9562	715.834	164.049	635.589	166.695	755.822	81.5595	582.172	147.028	475.273	175.017	750.433	86.7579	649.003	155.539	89.0284	104.829	101.052	191.588	107.97	197.463	120.535	92.9639	164.375	89.0284	112.333	59.0381	191.588	203.636	264.391	120.535	162.278	180.197	133.717	159.416	167.875	1.19219	1.25545
6021	YOR354C	1023	365	1041	353	904	514	913	329	1186	303	1072	424	1827	1234	1598	1242	1056	975	2206	1062	1328	76.3328	67.8691	116.806	68.338	100.671	74.6206	94.5103	69.9526	117.238	57.8748	101.412	60.1737	85.4215	68.9108	117.022	63.1064	101.041	67.3972	143.561	86.5278	146.535	87.2257	77.5624	77.2887	170.34	91.9252	106.327	143.561	92.7216	85.6107	87.2257	146.286	103.485	170.34	160.464	116.562	133.709	133.157	101.886	0.995873	0.761997
6206	YPL150W	1428	646	735	607	743	865	926	630	910	566	1009	835	1616	1810	1433	1734	2057	1363	1973	1615	1590	106.553	120.119	82.471	117.51	82.7419	125.577	95.856	133.952	89.9553	108.109	95.452	118.503	101.204	127.035	86.2131	112.81	89.0969	122.04	126.981	126.917	131.405	121.779	151.085	108.046	152.349	139.792	127.305	126.981	136.002	76.771	121.779	284.952	144.667	152.349	244.021	139.559	133.703	221.658	120.332	1.65784	0.899996
3402	YJL039C	901	796	833	390	930	796	978	684	932	412	1032	912	1494	1050	1152	2391	1107	1886	1499	872	1600	67.2296	148.01	93.4671	75.5009	103.567	115.56	101.239	145.433	92.13	78.6944	97.6278	129.43	84.2342	146.722	92.7986	77.0977	100.597	122.495	117.395	73.6257	105.637	167.92	81.3083	149.504	115.748	75.4791	128.105	117.395	78.896	61.7168	167.92	153.351	200.177	115.748	131.756	140.436	133.688	121.334	134.11	0.907595	1.00316
1468	YDR422C	236	234	397	251	512	192	442	156	451	223	505	281	1838	813	1615	1226	887	923	2208	727	1331	17.6095	43.5106	44.5456	48.5916	57.0173	27.8738	45.7541	33.169	44.5822	42.5943	47.7733	39.8793	31.6818	38.3398	44.5639	45.593	52.3953	33.8766	144.426	57.0074	148.094	86.102	65.1495	73.1666	170.494	62.9281	106.568	144.426	61.088	86.5214	86.102	122.874	97.9657	170.494	109.847	116.825	133.674	97.9365	100.438	0.732652	0.751361
4041	YLR019W	406	154	933	372	949	159	990	161	1132	326	995	268	1827	1510	1429	1059	1530	741	2363	1255	1025	30.2943	28.6352	104.688	72.0163	105.682	23.083	102.481	34.2321	111.9	62.2679	94.1276	38.0344	66.3877	31.4336	108.294	67.1421	99.905	30.5587	143.561	105.881	131.038	74.3736	112.377	58.7394	182.463	108.631	82.0674	143.561	113.46	76.5567	74.3736	211.948	78.6485	182.463	189.626	89.967	133.466	171.678	81.7241	1.28631	0.612321
2308	YGL023C	402	374	966	312	1410	317	1126	338	1391	327	1264	365	1797	1405	1314	1593	1419	1243	1903	1094	1423	29.9959	69.5426	108.39	60.4007	157.02	46.0209	116.559	71.8661	137.503	62.4589	119.575	51.8005	73.2775	70.7044	122.947	61.4298	138.298	48.9107	141.204	98.5183	120.493	111.876	104.224	98.5331	146.943	94.6951	113.934	141.204	105.57	70.3958	111.876	196.571	131.93	146.943	165.3	124.901	133.341	155.814	109.075	1.16853	0.818017
6027	YOR360C	2077	157	647	276	625	303	824	140	797	235	894	240	2390	1301	2057	1003	1389	851	1835	946	933	154.979	29.193	72.5969	53.4314	69.6012	43.9884	85.2973	29.767	78.785	44.8864	84.5729	34.0606	120.138	29.48	75.691	49.1589	77.087	39.0245	187.8	91.2258	188.625	70.4407	102.021	67.4591	141.693	81.8844	74.7014	187.8	97.7559	110.201	70.4407	192.416	90.3237	141.693	142.937	81.8919	133.311	144.37	94.1389	1.08295	0.706158
2442	YGR106C	11184	724	5292	574	4954	1027	5997	568	5535	529	6426	1026	1693	1286	1697	1602	1209	1501	1997	1142	1705	834.512	134.623	593.791	111.122	551.687	149.096	620.786	120.769	547.146	101.042	607.903	145.609	727.649	127.696	570.468	106.082	579.795	147.353	133.032	90.174	155.613	112.509	88.8001	118.985	154.202	98.8499	136.512	133.032	96.6288	90.9145	112.509	167.48	159.314	154.202	172.552	149.652	133.247	145.554	133.294	1.09236	1.00035
2867	YHR139C	17	63	37	123	37	65	26	34	34	137	28	67	2434	658	1393	762	614	458	2006	559	665	1.26848	11.7144	4.1516	23.8118	4.12039	9.43645	2.69142	7.22914	3.36097	26.1678	2.64882	9.50859	1.97995	9.47177	3.75628	24.9898	3.3846	9.47252	191.258	46.1388	127.737	53.5153	45.0978	36.3059	154.897	48.3862	53.2437	191.258	49.4415	74.6281	53.5153	85.0563	48.6114	154.897	84.4629	58.3688	133.223	72.9869	60.5361	0.547854	0.454396
1549	YDR502C	2979	781	2388	330	2879	561	3373	549	2864	362	3495	671	1392	975	987	1910	1480	1857	2017	1313	2016	222.283	145.221	267.947	63.8854	320.611	81.4439	349.16	116.729	283.112	69.1441	330.629	95.2278	285.721	130.975	275.529	66.5148	325.62	88.3358	109.38	68.3668	90.507	134.139	108.705	147.205	155.746	113.651	161.413	109.38	73.2606	52.8772	134.139	205.022	197.099	155.746	198.39	176.95	133.088	158.891	142.309	1.19387	1.06928
2293	YGL038C	630	557	846	903	673	480	685	531	852	839	728	567	1161	1830	1178	1993	2036	1338	2176	1975	1488	47.0085	103.57	94.9258	174.814	74.9465	69.6846	70.9086	112.902	84.2219	160.254	68.8692	80.4682	58.9585	108.236	89.5738	167.534	71.9079	75.0764	91.2286	128.319	108.021	139.968	149.543	106.064	168.024	170.953	119.138	91.2286	137.504	63.1097	139.968	282.043	142.013	168.024	298.416	130.606	133.074	239.321	111.91	1.79841	0.84096
3200	YIR037W	1444	837	1218	865	1262	1078	1305	679	1417	884	1515	1207	1643	1822	1224	2043	1910	1620	1640	1726	1721	107.746	155.634	136.666	167.457	140.539	156.5	135.089	144.37	140.073	168.849	143.32	171.296	121.417	150.002	138.37	168.153	141.929	163.898	129.103	127.758	112.24	143.48	140.288	128.418	126.635	149.4	137.793	129.103	136.903	65.5741	143.48	264.589	171.944	126.635	260.793	151.057	133.073	220.761	129.525	1.65895	0.97334
612	YCL039W	304	463	364	420	346	446	336	365	434	409	381	622	2159	1551	1817	1117	1671	920	1955	1028	990	22.6834	86.0915	40.8428	81.3087	38.5312	64.7486	34.7814	77.6069	42.9017	78.1214	36.0428	88.2738	28.7324	81.8492	41.8723	79.7151	37.287	76.5112	169.649	108.756	166.617	78.447	122.734	72.9288	150.959	88.9822	79.2651	169.649	116.541	97.3433	78.447	231.48	97.6473	150.959	155.327	86.8949	133.018	167.783	93.9618	1.26135	0.706383
4670	YML006C	433	340	374	331	372	355	349	302	460	256	388	325	1762	1988	1464	1565	1855	1215	1951	1259	1265	32.309	63.2205	41.9648	64.079	41.4266	51.5376	36.1271	64.2118	45.4719	48.8975	36.705	46.1237	34.2181	63.7161	43.7184	56.4882	39.0658	48.8307	138.454	139.398	134.247	109.91	136.248	96.3136	150.65	108.977	101.283	138.454	149.376	78.4318	109.91	256.97	128.958	150.65	190.23	111.032	133.004	198.859	106.141	1.49513	0.798024
6231	YPL126W	1937	903	2072	455	1794	1071	1811	702	2111	408	2046	1077	1693	1097	1309	2024	1129	1615	1597	947	1841	144.532	167.906	232.49	88.0844	199.783	155.484	187.468	149.26	208.676	77.9304	193.553	152.847	166	158.583	220.583	83.0074	196.668	154.165	133.032	76.9214	120.034	142.146	82.9242	128.022	123.315	81.9709	147.401	133.032	82.4275	70.1279	142.146	156.398	171.413	123.315	143.088	161.589	132.831	127.305	134.377	0.958397	1.01164
5326	YNL061W	769	806	1931	346	2113	774	1666	712	2453	378	2061	848	1582	1395	1436	2461	1306	2437	1311	1018	2024	57.3802	149.87	216.669	66.9829	235.308	112.366	172.458	151.387	242.484	72.2002	194.972	120.347	114.919	150.628	229.576	69.5916	215.14	116.357	124.31	97.8171	131.68	172.836	95.9247	193.182	101.231	88.1166	162.053	124.31	104.819	76.9317	172.836	180.918	258.659	101.231	153.816	177.652	132.792	146.518	171.081	1.10336	1.28833
5205	YNL172W	280	441	258	280	283	540	265	462	262	325	345	579	1060	770	1381	2480	1384	3257	1821	1115	2313	20.8926	82.0007	28.949	54.2058	31.5154	78.3952	27.4318	98.2312	25.8992	62.0769	32.6372	82.1712	24.1622	90.116	27.4241	58.1414	32.0763	80.2832	83.2922	53.9922	126.636	174.171	101.654	258.184	140.612	96.5128	185.192	83.2922	57.8571	73.9852	174.171	191.723	345.693	140.612	168.473	203.018	132.691	139.351	207.565	1.05019	1.56427
3629	YKL198C	217	198	171	292	204	183	194	155	186	316	230	288	1942	1496	1507	1547	1528	1161	1769	1161	1211	16.1918	36.8167	19.1871	56.5289	22.7178	26.5672	20.0821	32.9564	18.3865	60.3579	21.7581	40.8727	18.137	34.8865	18.7868	58.4434	22.238	33.72	152.598	104.899	138.19	108.646	112.23	92.033	136.596	100.494	96.9597	152.598	112.408	80.7355	108.646	211.671	123.227	136.596	175.423	106.293	132.613	166.501	103.418	1.25554	0.779848
1101	YDR073W	392	392	339	415	353	474	377	364	423	433	426	412	1765	1954	1113	1865	1581	1004	1658	1375	1073	29.2497	72.8896	38.0376	80.3407	39.3107	68.8135	39.0256	77.3943	41.8144	82.7056	40.2998	58.4707	34.1377	75.1419	39.926	81.5231	39.8053	63.6421	138.689	137.014	102.061	130.979	116.123	79.5875	128.025	119.018	85.9106	138.689	146.822	59.6275	130.979	219.013	106.563	128.025	207.758	94.1801	132.565	191.197	86.7901	1.4423	0.654701
4078	YLR056W	6375	1038	6050	844	6082	1278	5977	859	6891	909	6691	1370	1564	1527	1417	2234	1425	2325	1526	1449	2286	475.681	193.009	678.843	163.392	677.303	185.535	618.716	182.642	681.189	173.624	632.972	194.429	547.198	187.825	680.016	168.508	655.138	189.982	122.895	107.073	129.938	156.894	104.665	184.304	117.833	125.423	183.03	122.895	114.737	75.9138	156.894	197.403	246.772	117.833	218.939	200.648	132.541	177.026	174.445	1.33564	1.31616
5458	YNR067C	1662	638	1850	540	1949	591	1730	539	1865	540	2003	696	1434	1146	1087	2497	1335	1827	1418	1033	1488	124.013	118.631	207.58	104.54	217.044	85.7992	179.083	114.603	184.359	103.143	189.485	98.7758	151.548	116.617	195.969	103.841	203.265	92.2875	112.68	80.3572	99.6769	175.364	98.0547	144.827	109.493	89.415	119.138	112.68	86.1093	58.2345	175.364	184.935	193.915	109.493	156.083	130.606	132.513	142.376	127.585	1.07443	0.962814
1541	YDR494W	4087	552	1403	389	1354	906	1644	441	1576	337	1785	591	1645	1281	1448	1523	1244	1295	2078	1121	1392	304.958	102.64	157.424	75.3073	150.784	131.53	170.181	93.7662	155.791	64.369	168.862	83.8743	237.569	98.2033	156.607	69.8382	159.823	107.702	129.26	89.8234	132.78	106.96	91.3709	102.655	160.456	97.0321	111.452	129.26	96.2531	77.5746	106.96	172.329	137.449	160.456	169.379	122.18	132.226	145.987	112.401	1.10408	0.850071
1396	YDR356W	1026	305	914	484	1178	400	1273	356	1059	340	1248	154	1708	1367	1358	1535	1213	1557	1995	1294	1790	76.5566	56.7125	102.556	93.6986	131.184	58.0705	131.776	75.6933	104.684	64.942	118.061	21.8556	104.166	66.2029	103.62	79.3203	124.623	39.963	134.211	95.8537	124.527	107.803	89.0939	123.424	154.047	112.007	143.318	134.211	102.715	72.753	107.803	168.035	165.257	154.047	195.519	157.113	132.02	155.423	131.708	1.17726	0.997633
3680	YKL150W	1581	776	1574	974	1122	948	1354	625	1641	908	1509	1161	1724	1861	1359	1436	2203	1085	2063	1831	1348	117.969	144.292	176.611	188.559	124.948	137.627	140.161	132.889	162.216	173.433	142.752	164.768	129.065	138.59	169.414	180.996	133.85	151.198	135.468	130.493	124.619	100.85	161.809	86.0084	159.298	158.489	107.929	135.468	139.834	72.8066	100.85	305.177	115.16	159.298	276.658	118.318	131.872	240.556	102.095	1.82416	0.774196
5217	YNL161W	839	542	978	303	1062	599	965	464	1187	265	1159	696	1713	971	1273	1675	1094	1272	1849	899	1368	62.6033	100.781	109.737	58.6584	118.266	86.9606	99.8931	98.6565	117.337	50.6166	109.642	98.7758	81.2482	99.7187	113.537	54.6375	113.954	92.8682	134.603	68.0863	116.733	117.635	80.3535	100.832	142.774	77.8161	109.53	134.603	72.96	68.1992	117.635	151.55	135.008	142.774	135.836	120.073	131.671	120.115	107.76	0.912238	0.818405
6258	YPL100W	849	666	771	632	693	884	779	576	889	525	901	991	1652	1748	1404	1704	1841	1685	1879	1739	1729	63.3495	123.838	86.5104	122.35	77.1738	128.336	80.6391	122.47	87.8794	100.278	85.2351	140.642	71.9943	123.154	87.1949	111.314	81.2044	134.489	129.81	122.569	128.745	119.672	135.22	133.571	145.09	150.525	138.434	129.81	131.343	75.2174	119.672	255.03	178.843	145.09	262.757	151.759	131.524	216.377	135.273	1.64515	1.0285
4153	YLR129W	4655	629	2993	350	3612	787	3636	513	3498	292	4096	626	1571	1153	869	1991	1392	1515	1700	1199	1589	347.34	116.958	335.831	67.7572	402.239	114.254	376.385	109.075	345.784	55.7737	387.484	88.8414	361.863	113.016	340.807	61.7655	394.861	101.548	123.445	80.8481	79.6865	139.828	102.241	120.095	131.268	103.784	127.225	123.445	86.6353	46.5555	139.828	192.831	160.8	131.268	181.165	139.471	131.514	153.544	115.609	1.16751	0.87906
6264	YPL095C	6406	1032	2734	833	2079	2129	2740	843	3528	900	2969	1799	1812	2049	1722	1638	1618	1426	1774	1752	1826	477.994	191.893	306.77	161.262	231.521	309.08	283.634	179.24	348.75	171.905	280.869	255.313	380.814	185.567	327.76	166.584	256.195	282.196	142.383	143.675	157.906	115.037	118.841	113.04	136.982	151.651	146.2	142.383	153.96	92.2538	115.037	224.138	151.353	136.982	264.721	160.273	131.467	214.273	134.627	1.62986	1.02403
5920	YOR260W	2395	1019	2631	585	2443	1187	2756	899	2725	485	2831	1299	1516	1070	1177	2030	1172	1975	1718	1086	2115	178.707	189.476	295.212	113.251	272.057	172.324	285.291	191.147	269.372	92.6379	267.814	184.353	231.999	190.311	282.292	102.945	269.936	178.339	119.124	75.0281	107.93	142.567	86.0825	156.559	132.658	94.0026	169.339	119.124	80.3988	63.0562	142.567	162.355	209.623	132.658	164.091	185.639	131.45	135.615	152.773	1.03169	1.16222
364	YBR109C	3373	1252	3249	813	2970	1317	3575	1242	3459	919	3608	1504	1504	1576	1139	2293	1638	1900	1491	1309	1640	251.682	232.8	364.555	157.39	330.745	191.197	370.07	264.076	341.929	175.534	341.319	213.447	310.876	248.438	353.242	166.462	336.032	202.322	118.181	110.509	104.445	161.037	120.31	150.614	115.13	113.305	131.308	118.181	118.419	61.0204	161.037	226.909	201.663	115.13	197.785	143.947	131.449	181.038	135.543	1.37724	1.03115
6345	YPL015C	336	580	593	686	643	514	610	513	732	741	712	760	1771	1458	1626	1959	1414	1414	1521	1186	1337	25.0712	107.847	66.5378	132.804	71.6057	74.6206	63.1449	109.075	72.3596	141.535	67.3556	107.859	44.108	108.461	69.4487	137.17	69.4806	91.2396	139.161	102.235	149.103	137.581	103.857	112.088	117.447	102.658	107.048	139.161	109.553	87.1107	137.581	195.879	150.08	117.447	179.2	117.352	131.396	161.544	118.181	1.22944	0.899424
2237	YGL092W	1029	749	1767	646	1927	718	1722	602	2016	632	2094	874	1483	1407	1038	2136	1530	1840	1649	1364	1683	76.7805	139.271	198.267	125.06	214.594	104.237	178.255	127.998	199.286	120.716	198.094	124.037	127.518	133.635	198.776	122.888	206.344	114.137	116.531	98.6585	95.1836	150.011	112.377	145.858	127.33	118.066	134.751	116.531	105.721	55.6094	150.011	211.948	195.295	127.33	206.096	147.721	131.291	174.588	132.875	1.32978	1.01207
244	YBL005W	386	484	610	368	674	474	649	399	621	401	773	594	1702	1118	1377	1862	1233	1445	1675	1015	1391	28.802	89.9963	68.4453	71.2419	75.0579	68.8135	67.182	84.8361	61.3871	76.5934	73.1262	84.3	47.992	87.4162	64.9162	73.9176	74.0921	76.5568	133.739	78.3939	126.27	130.768	90.5629	114.546	129.338	87.8569	111.371	133.739	84.0054	73.7709	130.768	170.805	153.37	129.338	153.363	122.092	131.282	136.058	116.411	1.03638	0.886725
5561	YOL082W	944	342	899	441	893	453	962	286	1051	420	981	433	1821	1899	1684	1272	1597	942	2088	1381	1325	70.4381	63.5924	100.873	85.3741	99.4462	65.7648	99.5826	60.8098	103.893	80.2225	92.8031	61.451	85.0103	62.2011	102.383	82.7983	96.1247	63.6079	143.09	133.157	154.421	89.3326	117.298	74.6727	161.228	119.537	106.087	143.09	142.689	90.218	89.3326	221.229	99.9823	161.228	208.664	116.299	131.217	190.861	102.166	1.45454	0.778607
2620	YGR275W	1374	390	806	306	987	511	1200	359	989	259	1051	280	1718	6480	1279	1861	4190	1376	1648	3134	1498	102.523	72.5177	90.4376	59.2392	109.914	74.1851	124.219	76.3312	97.7646	49.4705	99.4252	39.7374	113.371	74.4244	94.1011	54.3549	104.67	56.9612	134.996	454.376	117.283	130.698	307.752	109.076	127.253	271.274	119.939	134.996	486.901	68.5207	130.698	580.433	146.046	127.253	473.536	131.483	130.982	513.623	115.35	3.92131	0.880653
2263	YGL066W	341	1070	630	463	783	1049	746	919	780	378	729	578	1625	1121	1322	1875	1072	1592	1728	935	1460	25.4443	198.959	70.6894	89.6331	87.1963	152.29	77.2231	195.399	77.1045	72.2002	68.9638	82.0293	51.3337	197.179	73.897	80.9167	78.0801	117.16	127.689	78.6042	121.226	131.681	78.7376	126.199	133.43	80.9322	116.896	127.689	84.2309	70.8243	131.681	148.502	168.972	133.43	141.275	128.148	130.933	124.669	122.648	0.952158	0.936722
5509	YOL130W	1194	484	1100	585	1336	581	1198	442	1432	598	1392	671	1630	1634	1369	1815	1643	1462	1777	1506	1646	89.0922	89.9963	123.426	113.251	148.779	84.3474	124.012	93.9788	141.556	114.222	131.684	95.2278	106.552	91.9875	132.491	113.736	140.232	89.7876	128.081	114.576	125.536	127.468	120.677	115.893	137.214	130.357	131.788	128.081	122.777	73.3423	127.468	227.602	155.174	137.214	227.551	144.474	130.921	192.643	124.33	1.47145	0.949658
4684	YMR008C	154	786	392	652	306	686	311	549	445	824	386	991	2040	2108	1525	1601	1773	1009	1554	1323	1014	11.491	146.151	43.9845	126.222	34.0767	99.5909	32.1935	116.729	43.9891	157.389	36.5158	140.642	21.8422	131.44	43.9868	141.805	35.2963	120.116	160.298	147.812	139.841	112.438	130.226	79.9839	119.995	114.517	81.1867	160.298	158.393	81.6998	112.438	245.61	107.094	119.995	199.901	89.0015	130.91	201.301	92.5983	1.5377	0.707341
2183	YGL145W	595	194	870	174	929	232	1037	159	993	131	1087	234	2134	884	1993	927	817	752	2069	724	1060	44.3969	36.0729	97.6187	33.685	103.455	33.6809	107.346	33.8069	98.16	25.0218	102.831	33.2091	75.8716	34.9399	97.8894	29.3534	103.143	33.445	167.685	61.9859	182.756	65.1032	60.008	59.6114	159.761	62.6684	84.8697	167.685	66.4229	106.772	65.1032	113.177	79.816	159.761	109.394	93.039	130.85	96.3314	93.2091	0.736199	0.712337
1773	YER068W	248	536	758	383	725	479	681	413	846	405	680	692	1681	1312	1653	1358	1234	1157	2137	1058	1468	18.5049	99.6653	85.0517	74.1458	80.7374	69.5394	70.4945	87.8128	83.6288	77.3574	64.3284	98.2081	44.4997	93.739	84.3402	75.7516	72.5329	83.8738	132.089	91.9971	151.579	95.3724	90.6364	91.7159	165.012	91.5789	117.537	132.089	98.5824	88.5572	95.3724	170.944	122.802	165.012	159.86	128.85	130.824	143.129	113.403	1.09405	0.866835
1779	YER073W	2920	993	2827	493	2801	1062	2889	884	3274	553	3488	1101	1475	1397	1409	2173	1801	2204	1600	1446	1913	217.88	184.641	317.205	95.4409	311.925	154.177	299.058	187.958	323.641	105.626	329.967	156.253	258.469	186.299	320.423	100.534	320.946	155.215	115.902	97.9573	129.204	152.61	132.282	174.712	123.547	125.164	153.166	115.902	104.969	75.4853	152.61	249.489	233.929	123.547	218.486	167.909	130.686	190.981	159.108	1.46137	1.21748
4776	YMR096W	1299	514	1316	1596	1658	752	1772	523	1536	1453	2220	1059	1872	3033	1206	994	2644	1240	2261	2676	1464	96.927	95.5746	147.662	308.973	184.638	109.173	183.431	111.201	151.837	277.532	210.013	150.292	140.179	103.388	149.749	293.252	197.326	129.732	147.097	212.673	110.589	69.8087	194.2	98.2953	174.587	231.631	117.216	147.097	227.897	64.6098	69.8087	366.268	131.612	174.587	404.334	128.499	130.498	332.833	108.24	2.55049	0.829442
5070	YNL306W	5756	501	2675	379	2824	706	3405	383	2680	346	3815	718	1601	1939	1473	1372	1584	1250	2191	1225	1472	429.493	93.1573	300.15	73.3714	314.486	102.494	352.473	81.4341	264.923	66.088	360.901	101.898	390.983	87.2957	282.536	69.7297	337.694	102.196	125.803	135.962	135.073	96.3556	116.344	99.088	169.182	106.034	117.857	125.803	145.695	78.914	96.3556	219.429	132.673	169.182	185.093	129.201	130.447	183.405	113.596	1.40598	0.870824
4237	YLR197W	7827	863	4498	469	4644	1172	5394	781	5853	517	5813	486	1285	1261	1303	2578	1253	2540	1407	1208	2093	584.024	160.469	504.7	90.7947	517.165	170.147	558.366	166.058	578.58	98.7501	549.913	68.9727	571.195	163.263	541.64	94.7724	533.539	119.56	100.972	88.421	119.484	181.053	92.0319	201.347	108.644	104.563	167.578	100.972	94.7503	69.8065	181.053	173.576	269.591	108.644	182.525	183.708	130.223	150.284	174.369	1.15405	1.339
5751	YOR097C	1422	682	615	377	641	594	884	676	610	374	867	454	1409	1650	1033	2100	1421	1233	1714	1170	1068	106.105	126.813	69.0063	72.9842	71.383	86.2347	91.5083	143.732	60.2997	71.4362	82.0187	64.4313	98.8065	135.273	64.653	72.2102	76.7008	75.333	110.716	115.698	94.7251	147.483	104.371	97.7404	132.349	101.274	85.5102	110.716	123.979	55.3416	147.483	196.848	130.869	132.349	176.783	93.7412	130.183	165.87	93.3171	1.27413	0.716816
2641	YGR296W	264	306	422	258	546	257	453	259	455	284	484	315	1989	998	1027	1694	1025	1049	1489	750	913	19.6988	56.8985	47.3507	49.9468	60.8036	37.3103	46.8928	55.069	44.9776	54.2457	45.7867	44.7046	33.2958	55.9838	46.1642	52.0962	53.2951	41.0074	156.291	69.9795	94.1749	118.97	75.2855	83.1547	114.976	64.9189	73.1001	156.291	74.9888	55.0201	118.97	141.991	111.339	114.976	113.322	80.1365	130.079	110.101	82.1652	0.846417	0.631658
1970	YFL021W	75	191	188	460	214	277	142	145	246	476	201	430	2269	2099	2060	986	1720	802	1843	1341	1151	5.59624	35.5151	21.0946	89.0524	23.8314	40.2138	14.6993	30.8302	24.3176	90.9188	19.0147	61.0253	10.1478	33.1726	22.7061	89.9856	21.4231	50.6195	178.293	147.181	188.9	69.2468	126.333	63.5749	142.31	116.075	92.1557	178.293	157.717	110.362	69.2468	238.268	85.1229	142.31	202.62	101.026	129.95	199.535	98.837	1.53548	0.760578
948	YDL074C	1981	502	1530	229	1597	587	1939	409	1715	222	1950	460	1654	979	1352	1578	1096	1453	1930	968	1638	147.815	93.3433	171.674	44.3326	177.845	85.2184	200.718	86.9623	169.531	42.4033	184.471	65.2828	174.267	90.1528	170.603	43.368	181.158	75.2506	129.967	68.6472	123.977	110.823	80.5004	115.18	149.028	83.7887	131.148	129.967	73.5611	72.4316	110.823	151.827	154.219	149.028	146.261	143.772	129.94	123.883	123.474	0.953391	0.950243
6476	YPR112C	3007	1081	2725	650	2893	1200	2954	949	3243	487	3539	554	1500	1338	1103	1936	1440	2051	1758	1740	2263	224.372	201.004	305.76	125.835	322.17	174.211	305.787	201.778	320.577	93.0199	334.791	78.6232	265.079	201.391	313.168	109.427	328.481	126.417	117.866	93.8202	101.144	135.965	105.767	162.584	135.747	150.612	181.189	117.866	100.536	59.0917	135.965	199.48	217.69	135.747	262.908	198.63	129.86	187.641	158.47	1.44496	1.22032
2087	YGL238W	1269	825	1687	588	1670	830	1780	657	1933	599	1703	869	1514	1343	1257	2136	1312	1808	1561	1159	1667	94.6885	153.403	189.291	113.832	185.974	120.496	184.259	139.692	191.081	114.413	161.105	123.328	139.474	146.548	190.186	114.122	173.54	121.912	118.966	94.1708	115.266	150.011	96.3654	143.321	120.535	100.321	133.47	118.966	100.912	67.3421	150.011	181.749	191.898	120.535	175.121	146.317	129.838	152.594	135.186	1.17527	1.04119
4892	YMR197C	704	450	593	356	672	547	769	337	705	326	829	460	1725	1337	1123	1432	1209	1077	1986	1298	1325	52.5301	83.6742	66.5378	68.9188	74.8352	79.4114	79.6039	71.6535	69.6906	62.2679	78.4239	65.2828	66.067	77.6639	68.1142	65.5934	76.6295	72.3471	135.546	93.7501	102.978	100.569	88.8001	85.3743	153.352	112.353	106.087	135.546	100.461	60.1632	100.569	167.48	114.311	153.352	196.123	116.299	129.823	154.688	96.9243	1.19153	0.74659
5161	YNL216W	609	342	1021	347	1112	377	1095	351	1137	343	1197	515	1836	1249	1432	1663	1142	1233	1660	881	1245	45.4415	63.5924	114.562	67.1765	123.834	54.7314	113.35	74.6302	112.395	65.515	113.237	73.0884	79.3959	69.1113	113.478	66.3457	118.536	63.9099	144.268	87.5796	131.313	116.793	83.879	97.7404	128.18	76.2581	99.6819	144.268	93.8486	76.7175	116.793	158.199	130.869	128.18	133.116	109.277	129.747	128.388	105.621	0.989526	0.814054
287	YBR039W	1055	851	1884	869	1563	1123	1634	708	2008	921	1708	1482	1502	1869	1033	1796	1795	1553	1877	1522	1525	78.7205	158.237	211.395	168.232	174.059	163.033	169.145	150.536	198.495	175.916	161.578	210.324	123.933	154.387	204.945	172.074	167.818	186.679	118.024	131.054	94.7251	126.133	131.841	123.107	144.936	131.742	122.1	118.024	140.435	55.3416	126.133	248.658	164.833	144.936	229.969	133.853	129.697	206.354	118.009	1.59104	0.909881
5301	YNL084C	7301	1689	2846	672	2633	2101	3705	1546	3139	644	3514	1783	1407	1140	1123	1789	1262	1729	1980	1354	1886	544.776	314.057	319.337	130.094	293.216	305.015	383.527	328.713	310.296	123.008	332.426	253.042	464.152	321.385	314.816	126.551	312.821	279.029	110.559	79.9365	102.978	125.642	92.6929	137.059	152.889	117.2	151.004	110.559	85.6585	60.1632	125.642	174.822	183.513	152.889	204.585	165.539	129.696	155.022	136.405	1.19527	1.05173
6390	YPR028W	3370	952	1683	994	1755	1228	2003	779	2051	951	1855	1142	1715	2030	1397	2137	1835	1487	1350	1631	1403	251.458	177.017	188.842	192.431	195.44	178.276	207.343	165.632	202.745	181.647	175.484	162.072	229.4	171.325	195.794	187.039	185.462	170.174	134.761	142.343	128.104	150.082	134.779	117.875	104.243	141.177	112.332	134.761	152.532	74.8424	150.082	254.199	157.828	104.243	246.438	123.145	129.695	217.723	118.605	1.67873	0.914493
1306	YDR270W	321	162	624	197	636	185	562	151	708	240	721	192	1822	1681	1187	1465	1508	816	1842	1035	881	23.9519	30.1227	70.0162	38.1376	70.8262	26.8576	58.1761	32.1059	69.9872	45.8414	68.207	27.2485	41.064	31.1143	70.0017	41.9895	69.5166	27.053	143.168	117.871	108.847	102.887	110.761	64.6847	142.233	89.5881	70.5379	143.168	126.309	63.5919	102.887	208.9	86.6089	142.233	156.385	77.3277	129.43	163.865	75.8428	1.26605	0.585978
3779	YKL059C	525	276	679	203	695	308	755	272	918	212	857	324	1787	821	1363	1266	918	986	2058	813	1174	39.1737	51.3202	76.1875	39.2992	77.3965	44.7143	78.1547	57.8331	90.7461	40.4933	81.0727	45.9818	58.6642	54.5767	83.4668	39.8962	79.2346	45.3481	140.418	57.5683	124.986	88.9112	67.4264	78.1606	158.912	70.3721	93.9972	140.418	61.6891	73.0209	88.9112	127.169	104.652	158.912	122.841	103.045	129.414	103.9	93.5728	0.80285	0.723051
1504	YDR458C	965	617	1195	582	1429	733	1514	504	1498	437	1512	480	1522	1278	1116	1618	1426	1505	2005	1561	1719	72.005	114.727	134.085	112.671	159.136	106.414	156.723	107.161	148.08	83.4696	143.036	68.1212	114.364	110.944	141.083	98.0701	151.086	87.2677	119.595	89.613	102.336	113.632	104.739	119.302	154.819	135.118	137.633	119.595	96.0277	59.7882	113.632	197.541	159.738	154.819	235.862	150.881	129.349	176.477	123.469	1.36435	0.954544
780	YDL233W	140	531	222	521	211	556	180	461	197	485	207	671	1713	1708	1430	1851	1467	1242	1598	1147	1355	10.4463	98.7356	24.9096	100.861	23.4974	80.718	18.6329	98.0186	19.4738	92.6379	19.5823	95.2278	14.5396	98.3771	22.1917	96.7497	21.5398	87.9729	134.603	119.765	131.13	129.996	107.75	98.4539	123.392	99.2827	108.489	134.603	128.337	76.6103	129.996	203.221	131.824	123.392	173.308	118.932	129.33	168.289	109.122	1.30123	0.843746
3260	YJL174W	928	814	1608	733	1285	888	1327	757	1731	817	1378	1054	1561	1394	1443	1862	1244	1518	1741	1138	1608	69.2442	151.357	180.426	141.903	143.1	128.916	137.366	160.955	171.113	156.052	130.36	149.583	103.305	156.156	175.77	148.977	136.73	139.25	122.66	97.7469	132.322	130.768	91.3709	120.333	134.434	98.5036	128.746	122.66	104.744	77.3068	130.768	172.329	161.118	134.434	171.948	141.138	129.287	149.674	126.521	1.15768	0.978603
4314	YLR271W	653	708	314	763	372	742	503	636	307	674	430	166	1573	1610	1282	1461	1685	1137	2091	2129	1672	48.7246	131.647	35.2325	147.711	41.4266	107.721	52.0686	135.227	30.3475	128.738	40.6782	23.5586	50.3966	133.437	32.79	138.224	41.0524	65.6397	123.603	112.893	117.558	102.606	123.762	90.1305	161.46	184.283	133.87	123.603	120.974	68.6814	102.606	233.42	120.679	161.46	321.684	146.756	129.223	225.359	112.039	1.74396	0.86702
1968	YFL022C	829	836	1762	521	1713	735	1611	692	2271	574	1959	933	1357	1152	1182	2190	1377	2060	1636	1193	1784	61.8572	155.448	197.706	100.861	190.763	106.705	166.765	147.134	224.493	109.637	185.322	132.411	114.311	151.291	211.099	105.249	188.043	119.558	106.63	80.778	108.388	153.804	101.14	163.297	126.327	103.264	142.837	106.63	86.5602	63.324	153.804	190.753	218.645	126.327	180.258	156.586	128.92	152.524	146.185	1.18309	1.13392
3308	YJL129C	1588	759	1398	671	1470	1039	1484	763	1583	664	1473	985	1658	1729	1347	1943	1928	1788	1554	1676	1805	118.491	141.131	156.863	129.9	163.702	150.838	153.618	162.23	156.483	126.828	139.347	139.79	136.055	151.68	156.673	128.364	151.524	145.314	130.282	121.237	123.519	136.457	141.61	141.736	119.995	145.072	144.519	130.282	129.915	72.1637	136.457	267.082	189.775	119.995	253.238	158.43	128.911	216.745	140.123	1.68135	1.08697
1663	YEL022W	1053	774	1498	289	1623	685	1765	677	1569	265	1809	694	1503	1072	1030	2025	1096	1726	1635	942	1562	78.5713	143.92	168.084	55.9481	180.74	99.4457	182.706	143.945	155.099	50.6166	171.132	98.4919	130.639	143.932	161.591	53.2823	175.936	98.9688	118.102	75.1684	94.45	142.216	80.5004	136.821	126.249	81.5382	125.063	118.102	80.549	55.1808	142.216	151.827	183.195	126.249	142.333	137.101	128.856	124.903	125.159	0.969324	0.97131
3019	YIL123W	325	663	1008	383	1117	658	913	560	1329	380	1109	820	1383	965	1151	2177	831	2076	1618	755	2236	24.2504	123.28	113.103	74.1458	124.391	95.526	94.5103	119.068	131.374	72.5822	104.912	116.374	59.3803	121.174	122.239	73.364	114.652	105.95	108.673	67.6656	105.546	152.891	61.0363	164.565	124.937	65.3517	179.027	108.673	72.5092	61.6633	152.891	115.117	220.343	124.937	114.078	196.26	128.833	100.568	159.422	0.780605	1.23743
1646	YEL036C	1292	412	1426	258	1163	457	1303	368	1624	268	1294	441	1872	1148	1477	1293	1119	1102	1914	858	1284	96.4046	76.6084	160.005	49.9468	129.514	66.3455	134.882	78.2448	160.536	51.1896	122.413	62.5864	115.643	77.4266	160.27	50.5682	125.963	64.466	147.097	80.4975	135.44	90.8074	82.1897	87.356	147.793	74.2672	102.804	147.097	86.2596	79.1283	90.8074	155.013	116.964	147.793	129.641	112.7	128.566	123.638	102.931	0.961669	0.800609
833	YDL181W	567	402	228	369	207	668	328	386	268	425	307	648	2037	1937	1194	1415	1304	835	1631	1132	1119	42.3076	74.749	25.5828	71.4355	23.0519	96.9777	33.9533	82.072	26.4923	81.1775	29.0424	91.9637	38.1305	78.4105	26.0376	76.3065	26.0471	94.4707	160.063	135.822	109.489	99.3755	95.7778	66.1908	125.94	97.9843	89.5936	160.063	145.544	63.9669	99.3755	180.641	88.6255	125.94	171.041	98.2176	128.459	165.742	83.6034	1.29023	0.650815
3258	YJL176C	407	310	698	333	821	377	763	286	897	335	944	235	1814	1201	1359	1405	1114	1170	1866	1042	1295	30.369	57.6422	78.3194	64.4662	91.4281	54.7314	78.9828	60.8098	88.6702	63.987	89.3029	33.351	54.6759	59.226	83.4948	64.2266	90.3655	44.0412	142.54	84.2138	124.619	98.6732	81.8225	92.7464	144.086	90.194	103.685	142.54	90.242	72.8066	98.6732	154.32	124.182	144.086	157.443	113.666	128.433	134.002	103.551	1.04336	0.806267
985	YDL037C	4	716	13	490	15	355	16	624	22	555	28	508	1061	1562	1187	3222	2319	2742	976	1392	1445	0.298466	133.135	1.45867	94.8601	1.67043	51.5376	1.65626	132.676	2.17474	106.008	2.64882	72.095	0.977363	132.905	1.81671	100.434	2.15962	61.8163	83.3708	109.527	108.847	226.281	170.329	217.36	75.3635	120.489	115.695	83.3708	117.367	63.5919	226.281	321.247	291.031	75.3635	210.326	126.832	128.338	216.313	160.485	1.68549	1.25048
1261	YDR226W	11629	1444	7506	779	9196	1407	10622	1231	9269	825	10266	1685	1358	1340	1183	2087	1341	1933	1705	1388	2081	867.716	268.501	842.214	150.808	1024.08	204.263	1099.55	261.737	916.259	157.58	971.169	239.134	983.633	265.119	879.236	154.194	997.627	221.698	106.708	93.9605	108.48	146.57	98.4954	153.23	131.654	120.143	166.617	106.708	100.686	63.3776	146.57	185.766	205.165	131.654	209.722	182.655	128.311	165.391	150.399	1.28899	1.17215
1337	YDR301W	557	503	721	372	874	451	810	395	805	313	963	580	1533	1094	1033	1842	1184	1357	1748	1045	1285	41.5614	93.5292	80.9001	72.0163	97.3303	65.4745	83.8481	83.9856	79.5758	59.7849	91.1003	82.3131	62.7048	88.7574	80.238	65.9006	94.2153	73.8938	120.459	76.711	94.7251	129.364	86.9639	107.57	134.975	90.4537	102.885	120.459	82.2021	55.3416	129.364	164.017	144.03	134.975	157.896	112.788	128.266	134.705	104.053	1.0502	0.811229
4882	YMR190C	384	441	584	429	695	497	676	400	606	390	722	542	1685	1137	1262	1676	1104	1320	1743	1071	1532	28.6528	82.0007	65.528	83.051	77.3965	72.1526	69.9769	85.0487	59.9043	74.4923	68.3016	76.9202	49.3149	83.5247	62.7161	78.7717	72.8491	74.5364	132.403	79.7262	115.724	117.706	81.088	104.637	134.589	92.7042	122.661	132.403	85.4331	67.6099	117.706	152.935	140.103	134.589	161.824	134.468	128.232	133.397	114.06	1.04028	0.889479
1440	YDR395W	1611	1237	1722	506	1783	1315	1944	1145	1917	513	2017	1448	1562	1053	1279	1992	1010	1757	1579	897	1916	120.207	230.011	193.218	97.9576	198.558	190.907	201.235	243.452	189.499	97.986	190.809	205.499	160.721	236.732	191.358	97.9718	194.684	198.203	122.738	73.8361	117.283	139.898	74.1837	139.278	121.925	77.643	153.406	122.738	79.1214	68.5207	139.898	139.913	186.485	121.925	135.534	168.172	128.187	118.189	141.059	0.922007	1.10042
2043	YFR041C	828	863	884	769	977	1030	1026	804	965	745	1106	906	1241	1148	1023	1713	1488	1897	2158	1990	2374	61.7825	160.469	99.1896	148.872	108.801	149.532	106.208	170.948	95.3921	142.299	104.628	128.579	83.9951	165.708	97.2909	145.586	106.714	139.055	97.5148	80.4975	93.8081	120.304	109.292	150.376	166.634	172.252	190.076	97.5148	86.2596	54.8058	120.304	206.13	201.344	166.634	300.682	208.372	128.151	197.69	154.841	1.54264	1.20827
4868	YMR177W	1093	972	936	1255	823	1329	981	1024	908	1234	967	1212	806	1967	1192	2602	3795	2887	1791	2989	2688	81.5559	180.736	105.024	242.958	91.6508	192.939	101.549	217.725	89.7576	235.701	91.4787	172.006	91.5526	199.23	97.3909	239.33	91.5648	182.473	63.3335	137.926	109.305	182.739	278.74	228.854	138.295	258.724	215.217	63.3335	147.798	63.8598	182.739	525.714	306.421	138.295	451.627	235.933	128.122	375.047	202.071	2.92725	1.57717
3513	YJR076C	1616	620	2242	395	2623	684	2739	560	2813	380	3193	861	1652	1277	1514	1604	1215	1617	1837	986	1703	120.58	115.284	251.565	76.4689	292.102	99.3005	283.531	119.068	278.071	72.5822	302.06	122.192	202.056	117.176	264.818	74.5256	297.081	110.746	129.81	89.5429	138.832	112.649	89.2408	128.18	141.847	85.3467	136.352	129.81	95.9525	81.1105	112.649	168.312	171.626	141.847	148.981	149.477	128.102	137.748	134.071	1.0753	1.0466
4556	YML110C	4764	791	3577	939	3759	1182	3946	657	4157	902	4560	1334	1633	1600	1482	1744	1486	1604	1726	1823	1916	355.473	147.081	401.359	181.783	418.609	171.598	408.475	139.692	410.928	172.287	431.379	189.32	381.974	143.387	406.143	177.035	424.994	180.459	128.317	112.192	135.898	122.481	109.146	127.15	133.276	157.796	153.406	128.317	120.222	79.3961	122.481	205.853	170.246	133.276	275.449	168.172	128.025	200.508	139.271	1.56617	1.08785
6533	YPR164W	224	296	379	219	360	337	370	314	448	224	471	358	1899	817	1318	1388	848	1024	1776	697	1106	16.7141	55.039	42.5259	42.3967	40.0903	48.9244	38.301	66.7632	44.2857	42.7853	44.5569	50.8071	27.5075	60.9011	43.4058	42.591	42.3236	49.8657	149.219	57.2878	120.859	97.4793	62.285	81.1729	137.137	60.3313	88.5527	149.219	61.3886	70.6101	97.4793	117.472	108.686	137.137	105.314	97.0766	127.945	94.7249	92.1241	0.740356	0.720029
5341	YNL045W	816	823	795	1435	802	1090	792	693	847	1488	928	1202	1564	2220	1185	1539	2274	1394	1973	2034	1490	60.8871	153.031	89.2033	277.805	89.3122	158.242	81.9848	147.347	83.7276	284.217	87.7893	170.587	71.436	150.189	86.4655	281.011	88.5508	164.414	122.895	155.666	108.663	108.084	167.024	110.503	152.349	176.06	119.298	122.895	166.809	63.4848	108.084	315.013	147.957	152.349	307.33	130.781	127.776	263.051	114.074	2.05869	0.892768
3771	YKL066W	2219	483	593	339	499	725	730	391	586	319	703	631	1343	1843	1217	1390	1477	1231	2333	1646	1674	165.574	89.8103	66.5378	65.6277	55.5696	105.253	75.5668	83.1351	57.9272	60.9309	66.5042	89.551	120.571	86.4727	62.2325	63.2793	61.0369	97.4019	105.53	129.231	111.598	97.6198	108.485	97.5819	180.147	142.475	134.03	105.53	138.481	65.1991	97.6198	204.606	130.656	180.147	248.705	146.931	127.765	197.264	114.262	1.54396	0.894314
597	YCL054W	2179	664	2682	300	3249	707	3174	593	3399	240	3605	210	1445	1309	1238	2065	973	2056	1613	883	2202	162.59	123.466	300.935	58.0776	361.815	102.64	328.56	126.085	335.998	45.8414	341.035	29.803	245.575	124.775	318.466	51.9595	351.425	66.2213	113.545	91.7868	113.523	145.025	71.4661	162.98	124.551	76.4312	176.305	113.545	98.357	66.3242	145.025	134.788	218.22	124.551	133.418	193.275	127.707	122.188	159.273	0.956783	1.24718
4213	YLR173W	346	231	329	308	353	279	406	174	428	347	475	301	1946	971	1355	1000	1346	719	2071	1043	874	25.8173	42.9528	36.9156	59.6264	39.3107	40.5042	42.0276	36.9962	42.3086	66.2791	44.9353	42.7177	33.9225	39.9745	39.6121	62.9527	42.123	41.6109	152.912	68.0863	124.252	70.23	98.8627	56.9954	159.916	90.2806	69.9775	152.912	72.96	72.5923	70.23	186.459	76.3135	159.916	157.594	76.7133	127.686	139.004	75.2064	1.08864	0.588995
4493	YLR436C	565	333	620	397	554	389	594	266	677	412	563	447	1979	1255	1622	1193	999	960	1861	827	1181	42.1584	61.9189	69.5674	76.8561	61.6945	56.4736	61.4886	56.5574	66.9228	78.6944	53.2601	63.4379	51.8235	59.2382	68.2451	77.7753	57.4773	59.9557	155.505	88.0003	148.736	83.7844	73.3758	76.0996	143.7	71.5839	94.5577	155.505	94.2995	86.8964	83.7844	138.39	101.893	143.7	124.957	103.66	127.663	119.215	97.4829	0.933826	0.763594
5436	YNR045W	205	528	301	486	405	568	326	450	385	486	393	646	1474	1200	1165	1713	1178	1309	1897	1228	1307	15.2964	98.1778	33.7738	94.0858	45.1016	82.4601	33.7463	95.6798	38.058	92.8289	37.178	91.6798	24.5213	96.9288	35.9159	93.4573	41.1398	87.07	115.823	84.1437	106.829	120.304	86.5232	103.765	146.48	106.294	104.646	115.823	90.1668	62.4133	120.304	163.186	138.935	146.48	185.546	114.719	127.536	146.3	105.356	1.14713	0.826087
3309	YJL128C	1150	738	1078	512	1106	846	1138	637	1230	539	1145	860	1548	1231	1319	1982	1447	1702	1576	1051	1494	85.8091	137.226	120.957	99.1192	123.166	122.819	117.801	135.44	121.588	102.952	108.318	122.051	101.805	136.333	121.273	101.036	115.742	122.435	121.638	86.3174	120.951	139.196	106.281	134.918	121.694	90.973	119.618	121.638	92.4961	70.6636	139.196	200.45	180.647	121.694	158.802	131.132	127.509	150.583	127.481	1.18096	0.99978
2433	YGR097W	307	598	519	542	499	525	499	543	568	587	556	730	1799	1124	1111	1652	1240	1121	1620	957	1082	22.9073	111.194	58.2346	104.927	55.5696	76.2175	51.6546	115.454	56.1479	112.12	52.5979	103.601	37.2809	113.324	57.1913	108.524	54.0837	89.9093	141.361	78.8146	101.878	116.02	91.0771	88.8622	125.091	82.8365	86.6312	141.361	84.4563	59.5203	116.02	171.775	118.981	125.091	144.599	94.97	127.491	133.61	91.1571	1.048	0.71501
1473	YDR427W	9614	1317	4179	1105	3511	1988	4727	1241	4213	1058	4609	1696	1222	1692	1069	2117	1851	1940	1784	1828	2024	717.364	244.887	468.906	213.919	390.992	288.61	489.321	263.864	416.463	202.084	436.014	240.695	603.342	254.375	442.685	208.002	413.503	264.653	96.0218	118.643	98.0263	148.677	135.955	153.785	137.755	158.229	162.053	96.0218	127.135	57.2702	148.677	256.416	205.908	137.755	276.204	177.652	127.484	219.918	146.943	1.72506	1.15264
2272	YGL058W	4619	990	1646	807	1747	1380	2053	1013	1970	786	2275	1332	1316	1912	1324	1902	1886	1576	1879	1682	1701	344.654	184.083	184.69	156.229	194.549	200.343	212.519	215.386	194.738	150.131	215.216	189.036	278.586	199.735	189.714	153.18	204.883	194.69	103.408	134.069	121.41	133.578	138.525	124.93	145.09	145.591	136.192	103.408	143.666	70.9315	133.578	261.264	167.274	145.09	254.144	149.301	127.359	219.691	129.169	1.72498	1.01421
4118	YLR096W	750	439	1014	530	1016	430	1031	350	1233	487	1030	489	1742	1366	1160	1649	1616	1183	1673	1327	1201	55.9624	81.6289	113.776	102.604	113.144	62.4258	106.725	74.4176	121.884	93.0199	97.4386	69.3985	81.3438	78.0232	117.83	97.8118	105.291	65.9121	136.882	95.7836	106.371	115.809	118.694	93.7769	129.184	114.863	96.159	136.882	102.64	62.1454	115.809	223.861	125.562	129.184	200.505	105.415	127.292	175.669	97.7073	1.38005	0.767586
3893	YKR050W	103	313	252	522	266	295	257	215	284	509	283	503	1802	1072	1358	1353	1274	1052	1881	1067	1212	7.68551	58.2001	28.2758	101.055	29.6223	42.827	26.6037	45.7137	28.074	97.222	26.772	71.3854	17.1446	51.9569	28.1749	99.1385	28.1971	57.1062	141.597	75.1684	124.527	95.0212	93.5743	83.3925	145.245	92.358	97.0397	141.597	80.549	72.753	95.0212	176.485	111.658	145.245	161.22	106.38	127.288	139.418	96.9303	1.0953	0.761507
3835	YKL007W	3438	818	2120	514	2006	989	2326	721	2186	525	2745	1058	1669	1326	1414	1431	1298	1269	1944	1321	1478	256.532	152.101	237.876	99.5063	223.392	143.579	240.779	153.3	216.09	100.278	259.679	150.151	248.655	152.701	226.983	99.8922	241.535	146.865	131.146	92.9788	129.662	100.499	95.3371	100.594	150.109	114.344	118.337	131.146	99.6344	75.7531	100.499	179.809	134.69	150.109	199.598	129.728	127.251	159.681	113.39	1.25484	0.891072
789	YDL224C	148	162	471	268	492	148	397	132	539	268	479	239	1919	1014	1819	1121	867	811	1971	679	1118	11.0433	30.1227	52.8488	51.8827	54.79	21.4861	41.0959	28.0661	53.2812	51.1896	45.3137	33.9187	26.0696	29.0944	53.065	51.5361	50.0519	27.7024	150.79	71.1014	166.801	78.7279	63.6805	64.2883	152.194	58.7733	89.5135	150.79	76.191	97.4504	78.7279	120.104	86.0782	152.194	102.595	98.1299	127.237	99.6298	93.8862	0.783022	0.737882
2389	YGR054W	352	519	1191	358	1244	372	930	418	1485	364	1276	568	1723	1165	1337	1829	1208	1665	1524	963	1445	26.265	96.5043	133.637	69.306	138.534	54.0056	96.27	88.8759	146.795	69.5262	120.71	80.6101	61.2675	92.6901	140.216	69.4161	129.622	67.3078	135.389	81.6895	122.602	128.451	88.7267	131.985	117.678	83.3559	115.695	135.389	87.537	71.628	128.451	167.342	176.72	117.678	145.506	126.832	127.173	133.462	125.06	1.04945	0.983386
683	YCR030C	199	488	440	446	409	416	333	389	429	487	330	574	2006	1202	1620	1212	1157	913	1790	956	1095	14.8487	90.7401	49.3704	86.3421	45.547	60.3933	34.4709	82.7099	42.4075	93.0199	31.2182	81.4616	24.6598	86.725	45.8889	89.681	38.3826	70.9275	157.627	84.2839	148.552	85.1188	84.9808	72.3739	138.218	82.75	87.672	157.627	90.3171	86.7893	85.1188	160.277	96.9043	138.218	144.448	96.1111	126.988	131.681	93.2682	1.03696	0.734466
2938	YHR201C	6367	1045	3173	411	3029	1428	4050	988	3387	384	4332	1289	1382	1109	1011	1921	1124	1674	1778	995	1808	475.084	194.31	356.028	79.5664	337.315	207.312	419.24	210.07	334.812	73.3463	409.81	182.934	447.162	202.19	345.42	76.4563	373.562	195.123	108.594	77.7628	92.7077	134.912	82.5569	132.699	137.291	86.1258	144.759	108.594	83.3292	54.1629	134.912	155.706	177.676	137.291	150.341	158.693	126.932	129.792	130.177	1.02253	1.02556
5754	YOR100C	35	271	53	995	17	744	36	218	43	1073	26	1020	1897	2229	1884	742	1717	562	2326	1700	1180	2.61158	50.3905	5.94689	192.624	1.89315	108.011	3.72658	46.3515	4.25063	204.949	2.45961	144.758	3.16908	48.371	5.09876	198.787	2.17638	126.384	149.062	156.297	172.761	52.1107	126.112	44.55	179.606	147.15	94.4776	149.062	167.485	100.933	52.1107	237.853	59.6497	179.606	256.864	103.572	126.926	220.734	88.0514	1.73907	0.693722
3896	YKR053C	386	355	320	707	292	518	357	358	325	681	378	590	1776	1729	1022	1678	1646	1063	1595	1719	1273	28.802	66.0097	35.9057	136.87	32.5177	75.2013	36.9553	76.1186	32.1269	130.075	35.759	83.7323	32.8786	71.0641	34.0163	133.472	34.1383	79.4668	139.554	121.237	93.7164	117.846	120.897	84.2645	123.161	148.794	101.924	139.554	129.915	54.7523	117.846	228.017	112.825	123.161	259.735	111.735	126.853	205.889	93.104	1.62305	0.733949
987	YDL035C	925	306	1116	434	1285	426	1354	265	1249	326	1471	413	1809	1504	1350	1295	1726	1156	1909	1330	1267	69.0204	56.8985	125.221	84.019	143.1	61.8451	140.161	56.3448	123.466	62.2679	139.157	58.6126	104.591	56.6216	124.344	73.1434	141.129	60.2289	142.147	105.46	123.794	90.9479	126.773	91.6366	147.407	115.123	101.443	142.147	113.009	72.3244	90.9479	239.1	122.696	147.407	200.958	111.208	126.834	184.356	102.076	1.45352	0.804802
4764	YMR085W	82	524	68	857	62	854	56	479	50	776	66	1012	1277	1598	1490	1520	1685	2104	2233	1828	2487	6.11856	97.434	7.62997	165.908	6.90444	123.98	5.79691	101.846	4.9426	148.221	6.24364	143.622	5.95773	99.6399	6.28628	157.065	6.57404	133.801	100.344	112.051	136.632	106.75	123.762	166.785	172.425	158.229	199.124	100.344	120.072	79.8247	106.75	233.42	223.315	172.425	276.204	218.291	126.506	209.899	173.81	1.6592	1.37393
1812	YER094C	18870	1321	4644	765	3970	1853	5363	1222	4951	875	5699	1523	1211	1378	1094	2123	1643	1800	1748	1372	1687	1408.02	245.63	521.082	148.098	442.107	269.012	555.157	259.824	489.416	167.13	539.129	216.143	981.586	252.727	505.249	157.614	490.618	242.577	95.1575	96.625	100.319	149.098	120.677	142.687	134.975	118.758	135.071	95.1575	103.542	58.6096	149.098	227.602	191.049	134.975	207.304	148.073	126.41	179.483	132.577	1.41984	1.04878
5187	YNL190W	436	305	1249	484	1287	357	1182	294	1585	547	1274	549	1830	1580	1621	1221	1169	1105	1938	1218	1355	32.5328	56.7125	140.145	93.6986	143.323	51.8279	122.356	62.5108	156.68	104.48	120.521	77.9137	77.4445	59.6117	148.412	99.0894	131.922	64.8708	143.797	110.789	148.644	85.7509	85.8622	87.5938	149.646	105.428	108.489	143.797	118.72	86.8429	85.7509	161.939	117.283	149.646	184.036	118.932	126.398	154.898	107.686	1.22548	0.851959
733	YCR082W	6479	577	1803	463	1806	908	2168	502	1830	370	2302	826	1204	1452	1019	1622	1435	1213	2207	1247	1573	483.441	107.289	202.306	89.6331	201.12	131.82	224.423	106.736	180.899	70.6722	217.77	117.225	353.932	107.013	191.603	80.1527	209.445	124.523	94.6074	101.814	93.4413	113.913	105.4	96.155	170.417	107.939	125.943	94.6074	109.102	54.5915	113.913	198.788	128.746	170.417	188.417	138.066	126.313	165.436	107.135	1.30973	0.84817
3150	YIL005W	514	448	953	466	996	470	970	378	1083	469	1083	666	1740	1348	1320	1331	1165	1053	1924	1078	1447	38.3529	83.3023	106.932	90.2139	110.916	68.2328	100.411	80.371	107.057	89.5818	102.452	94.5182	69.3818	81.8367	106.994	89.8978	106.684	81.3755	136.725	94.5214	121.043	93.4762	85.5684	83.4718	148.565	93.3101	115.855	136.725	101.287	70.7172	93.4762	161.385	111.764	148.565	162.882	127.007	126.255	141.852	103.163	1.12353	0.817095
2890	YHR160C	27	297	65	386	56	620	50	283	82	354	72	749	1555	1904	1619	1419	1381	1072	2031	1211	1418	2.01465	55.225	7.29335	74.7266	6.23626	90.0093	5.17581	60.172	8.10586	67.6161	6.81124	106.297	3.59523	57.6985	7.69961	71.1713	6.52375	98.1534	122.188	133.508	148.461	99.6564	101.433	84.9779	156.827	104.822	113.533	122.188	143.065	86.7357	99.6564	191.307	113.78	156.827	182.978	124.462	126.224	172.45	108.326	1.36622	0.858204
3509	YJR072C	2643	721	2228	311	2327	701	2739	635	2935	341	2845	342	1516	1053	1365	2124	1060	1907	1429	955	1798	197.212	134.065	249.994	60.2071	259.139	101.769	283.531	135.015	290.13	65.133	269.139	48.5364	240.371	134.54	270.062	62.6701	264.139	75.1525	119.124	73.8361	125.169	149.169	77.8562	151.169	110.343	82.6634	143.958	119.124	79.1214	73.128	149.169	146.84	202.406	110.343	144.297	157.815	126.212	123.419	144.45	0.977877	1.1445
1790	YER080W	934	618	1431	689	1451	866	1475	535	1588	643	1514	875	1517	1350	1237	1719	1545	1592	1792	1610	1646	69.6919	114.913	160.566	133.385	161.586	125.723	152.686	113.753	156.977	122.817	143.225	124.179	111.189	114.333	158.771	128.101	152.406	124.951	119.202	94.6617	113.432	120.725	113.479	126.199	138.372	139.359	131.788	119.202	101.438	66.2706	120.725	214.026	168.972	138.372	243.265	144.474	126.1	186.243	126.572	1.47695	1.00374
550	YBR276C	715	563	1087	756	1069	556	996	430	1197	758	1216	722	1657	1763	1333	1568	1751	1372	1783	1768	1603	53.3509	104.686	121.967	146.356	119.046	80.718	103.102	91.4273	118.326	144.782	115.034	102.466	78.2265	98.0566	120.147	145.569	117.04	91.5918	130.203	123.621	122.235	110.121	128.61	108.759	137.677	153.036	128.345	130.203	132.47	71.4137	110.121	242.563	145.622	137.677	267.139	140.7	126	214.057	119.245	1.69886	0.946386
2243	YGL086W	1514	680	1268	425	1560	641	1671	583	1368	308	1616	184	1424	1451	1235	1538	1567	1349	2047	1404	1644	112.97	126.441	142.276	82.2766	173.725	93.058	172.976	123.958	135.229	58.8298	152.875	26.1131	142.973	125.2	138.753	70.5532	163.3	59.5855	111.894	101.744	113.248	108.014	115.095	106.936	158.063	121.528	131.628	111.894	109.027	66.1634	108.014	217.074	143.181	158.063	212.139	144.298	125.99	179.413	117.881	1.42402	0.935634
4814	YMR131C	8599	1468	5652	614	6010	1638	6852	1316	6647	489	7437	1575	1434	1024	1070	2268	950	2217	1365	898	2218	641.628	272.964	634.185	118.866	669.285	237.799	709.293	279.81	657.069	93.4019	703.544	223.523	675.46	276.387	645.627	106.134	686.415	230.661	112.68	71.8026	98.118	159.282	69.7768	175.743	105.401	77.7296	177.586	112.68	76.9424	57.3238	159.282	131.602	235.309	105.401	135.685	194.68	125.788	114.743	162.437	0.912196	1.29136
6038	YOR371C	85	465	234	367	236	510	184	395	252	397	265	632	1561	1107	1355	1974	1171	1894	1502	959	1726	6.34241	86.4634	26.2561	71.0483	26.2814	74.0399	19.047	83.9856	24.9107	75.8293	25.0691	89.6929	12.6947	85.2245	25.5834	73.4388	25.6753	81.8664	122.66	77.6226	124.252	138.634	86.0091	150.138	115.979	83.0096	138.194	122.66	83.1789	72.5923	138.634	162.216	201.026	115.979	144.902	151.496	125.758	130.099	141.705	1.03452	1.12681
5551	YOL089C	209	401	307	464	365	434	307	363	336	436	345	484	1616	1337	1339	1425	1113	926	1945	1174	1144	15.5949	74.563	34.4471	89.8267	40.6471	63.0065	31.7795	77.1817	33.2143	83.2786	32.6372	68.6889	23.6872	75.8724	33.8307	86.5527	36.6421	65.8477	126.981	93.7501	122.785	100.078	81.749	73.4044	150.186	101.62	91.5952	126.981	100.461	71.7351	100.078	154.182	98.2841	150.186	177.387	100.412	125.749	144.01	90.1437	1.14522	0.716857
1651	YEL032W	422	227	828	229	979	231	828	199	1003	244	985	303	1877	827	1425	1400	956	1025	1692	662	1021	31.4882	42.209	92.9061	44.3326	109.023	33.5357	85.7114	42.3117	99.1485	46.6054	93.1816	43.0015	58.5998	42.2604	96.0273	45.469	101.102	38.2686	147.49	57.989	130.671	98.3221	70.2175	81.2522	130.651	57.3018	81.7472	147.49	62.14	76.3424	98.3221	132.433	108.792	130.651	100.026	89.6159	125.488	98.1996	91.5834	0.782544	0.72982
3952	YLL067C	155	291	412	230	483	184	443	252	530	249	461	331	1885	861	932	1665	970	961	1441	738	855	11.5656	54.1093	46.2286	44.5262	53.7878	26.7124	45.8577	53.5807	52.3915	47.5605	43.6109	46.9753	28.7116	53.845	49.3101	46.0433	48.6993	36.8438	148.119	60.3731	85.4635	116.933	71.2458	76.1789	111.269	63.8802	68.4562	148.119	64.6947	49.9306	116.933	134.372	101.999	111.269	111.509	75.0456	125.44	103.525	75.6584	0.825296	0.603143
5243	YNL138W	943	885	1680	686	1799	989	1564	715	1979	729	1835	1148	1814	1416	1441	1562	1157	1441	1606	1068	1618	70.3635	164.559	188.505	132.804	200.34	143.579	161.899	152.025	195.628	139.243	173.592	162.923	116.131	158.292	192.067	136.024	186.966	153.251	142.54	99.2896	132.138	109.699	84.9808	114.229	124.01	92.4445	129.546	142.54	106.397	77.1996	109.699	160.277	152.945	124.01	161.371	142.016	125.416	142.682	124.054	1.13766	0.989135
4734	YMR056C	276	267	67	326	82	425	137	244	78	378	145	472	1991	2806	1249	1439	1562	725	1536	964	875	20.5942	49.6467	7.51776	63.111	9.13167	61.6999	14.1817	51.8797	7.71045	72.2002	13.7171	66.9859	17.3879	50.7632	7.61411	67.6556	11.4244	64.3429	156.448	196.756	114.532	101.061	114.728	57.4711	118.605	83.4424	70.0576	156.448	210.84	66.9135	101.061	216.381	76.9503	118.605	145.657	76.8011	125.371	190.959	73.555	1.52315	0.586697
5137	YNL240C	304	354	438	790	418	475	428	318	492	923	518	612	1307	1473	1208	1763	2056	1630	1933	2040	1762	22.6834	65.8237	49.146	152.938	46.5493	68.9587	44.3049	67.6137	48.6352	176.298	49.0031	86.8546	33.4942	66.7187	48.8906	164.618	47.7762	77.9066	102.701	103.286	110.772	123.816	151.012	129.211	149.26	176.579	141.076	102.701	110.68	64.717	123.816	284.814	173.005	149.26	308.237	154.655	125.259	234.577	130.793	1.87274	1.04418
6530	YPR161C	832	725	853	450	880	764	955	592	982	465	1047	861	1661	1218	1630	1615	1053	1436	1706	979	1474	62.081	134.808	95.7112	87.1164	97.9984	110.915	98.8579	125.872	97.0726	88.8177	99.0468	122.192	80.4695	130.34	96.3919	87.9671	98.5226	116.554	130.517	85.4059	149.469	113.422	77.342	113.832	131.732	84.7408	118.017	130.517	91.5193	87.325	113.422	145.87	152.415	131.732	147.923	129.377	125.224	128.438	123.039	1.02567	0.982554
4494	YLR437C	225	419	281	505	230	414	301	424	283	635	295	354	1871	5556	1213	1517	3353	816	1580	2208	943	16.7887	77.91	31.5297	97.764	25.6132	60.103	31.1584	90.1516	27.9751	121.289	27.9072	50.2394	23.9735	84.0308	29.7524	109.526	26.7602	55.1712	147.019	389.585	111.231	106.539	246.275	64.6847	122.002	191.121	75.502	147.019	417.472	64.9848	106.539	464.485	86.6089	122.002	333.621	82.7696	125.187	405.193	78.1211	3.23671	0.624037
1579	YDR527W	632	603	1069	394	1116	571	1119	545	1306	395	1221	546	1733	1307	1172	1623	1221	1287	1624	1272	1400	47.1577	112.123	119.948	76.2753	124.28	82.8956	115.835	115.879	129.101	75.4473	115.507	77.4879	81.4961	114.001	124.524	75.8613	119.894	80.1918	136.175	91.6465	107.471	113.983	89.6815	102.021	125.4	110.102	112.092	136.175	98.2067	62.7883	113.983	169.143	136.6	125.4	192.195	122.882	125.186	153.181	107.423	1.22363	0.85811
233	YBL014C	704	197	556	219	625	279	583	176	626	182	734	237	2042	1017	1476	1002	926	773	1872	770	1027	52.5301	36.6307	62.3862	42.3967	69.6012	40.5042	60.3499	37.4214	61.8813	34.7631	69.4368	33.6349	56.44	37.0261	62.1338	38.5799	69.519	37.0695	160.455	71.3118	135.348	70.3705	68.014	61.276	144.55	66.6501	82.2276	160.455	76.4164	79.0747	70.3705	128.277	82.0449	144.55	116.344	90.1425	125.125	107.013	83.7541	0.855244	0.669362
2738	YHR030C	1914	1124	1808	587	1762	1069	2184	987	2071	525	2076	1339	1579	1379	1128	1391	1732	1344	1989	1368	1294	142.816	209	202.867	113.639	196.22	155.193	226.079	209.858	204.722	100.278	196.391	190.03	184.448	209.429	203.795	106.958	196.305	172.612	124.074	96.6951	103.437	97.69	127.214	106.539	153.584	118.412	103.605	124.074	103.617	60.4311	97.69	239.931	142.65	153.584	206.7	113.578	125.116	183.416	105.553	1.46597	0.843641
1524	YDR477W	491	529	1062	458	1103	495	1118	432	1245	435	1184	684	1736	1600	1332	1274	1419	1168	1930	1189	1265	36.6367	98.3637	119.162	88.6652	122.832	71.8622	115.731	91.8526	123.071	83.0876	112.007	97.0727	76.1839	95.1081	121.116	85.8764	117.42	84.4675	136.411	112.192	122.143	89.4731	104.224	92.5879	149.028	102.918	101.283	136.411	120.222	71.3601	89.4731	196.571	123.97	149.028	179.654	111.032	124.971	165.483	102.121	1.32417	0.817157
5856	YOR196C	2786	556	1433	387	1624	649	1908	515	1627	310	2038	677	1405	1389	895	1529	1670	1250	2027	1485	1433	207.882	103.384	160.79	74.9201	180.852	94.2194	197.509	109.5	160.832	59.2118	192.796	96.0793	202.695	106.442	160.811	67.066	186.824	95.1493	110.402	97.3963	82.0707	107.382	122.66	99.088	156.518	128.539	114.734	110.402	104.368	47.9484	107.382	231.342	132.673	156.518	224.378	125.778	124.767	186.696	102.133	1.49636	0.81859
4410	YLR359W	7397	1498	4579	793	4628	1587	4994	1269	5534	637	5367	1450	1731	1501	1328	1633	1337	1589	1599	1234	1691	551.939	278.542	513.789	153.519	515.383	230.395	516.96	269.817	547.047	121.671	507.721	205.783	534.449	274.18	530.418	137.595	511.552	218.089	136.018	105.25	121.776	114.686	98.2016	125.961	123.469	106.813	135.391	136.018	112.784	71.1458	114.686	185.212	168.654	123.469	186.453	148.424	124.724	161.483	129.408	1.29472	1.03755
433	YBR170C	1031	539	1012	369	1294	512	1275	508	1225	379	1473	603	1451	1151	1029	1683	1250	1176	1838	1151	1362	76.9297	100.223	113.552	71.4355	144.102	74.3302	131.983	108.012	121.094	72.3912	139.347	85.5773	104.456	104.117	117.323	71.9134	141.724	79.9538	114.016	80.7078	94.3583	118.197	91.8115	93.222	141.924	99.6289	109.05	114.016	86.485	55.1273	118.197	173.16	124.819	141.924	173.912	119.546	124.713	144.519	99.8308	1.15882	0.800487
4807	YMR124W	443	724	628	479	656	605	648	628	683	464	625	709	1528	1158	1047	1645	1521	1306	1790	1241	1465	33.0552	134.623	70.465	92.7306	73.0534	87.8316	67.0785	133.526	67.5159	88.6267	59.1253	100.621	50.0668	134.074	68.9904	90.6787	66.0894	94.2262	120.067	81.1987	96.0089	115.528	111.716	103.527	138.218	107.419	117.296	120.067	87.011	56.0916	115.528	210.701	138.617	138.218	187.511	128.587	124.604	161.741	107.765	1.29804	0.864859
2610	YGR266W	831	642	759	587	932	804	904	477	811	592	1007	862	1523	1047	1355	1688	1250	1506	1753	1409	1695	62.0064	119.375	85.1639	113.639	103.789	116.722	93.5786	101.421	80.1689	113.076	95.2628	122.334	77.7925	110.398	82.6664	113.357	99.526	119.528	119.674	73.4154	124.252	118.548	91.8115	119.381	135.361	121.961	135.711	119.674	78.6706	72.5923	118.548	173.16	159.844	135.361	212.895	148.775	124.528	154.909	127.07	1.24397	1.02042
5300	YNL085W	1420	1379	1429	579	1575	1383	1723	1212	1648	561	1744	1479	1535	1320	1293	2008	1180	1801	1448	932	1649	105.956	256.415	160.342	112.09	175.395	200.779	178.358	257.698	162.908	107.154	164.983	209.899	142.157	257.056	161.625	109.622	170.189	205.339	120.617	92.5581	118.567	141.022	86.6701	142.766	111.81	80.6726	132.028	120.617	99.1835	69.2707	141.022	163.463	191.155	111.81	140.822	144.737	124.483	134.49	135.054	1.08039	1.08492
3563	YJR125C	1365	720	2273	467	2435	855	2270	577	2316	506	2972	991	1500	1198	1174	1556	1299	1343	1890	1223	1547	101.852	133.879	255.043	90.4075	271.166	124.126	234.982	122.683	228.941	96.649	281.153	140.642	168.417	128.281	241.992	93.5283	276.16	132.384	117.866	84.0035	107.655	109.278	95.4106	106.46	145.94	105.861	123.862	117.866	90.0166	62.8955	109.278	179.948	142.544	145.94	184.791	135.784	124.361	151.585	113.741	1.21891	0.914603
5334	YNL052W	2988	738	1160	564	1132	1199	1299	671	1270	613	1577	1273	1528	2146	1070	1503	1647	1195	1905	1502	1638	222.954	137.226	130.158	109.186	126.062	174.066	134.467	142.669	125.542	117.087	149.185	180.663	178.711	139.947	127.85	113.136	137.623	177.365	120.067	150.477	98.118	105.556	120.971	94.7282	147.098	130.011	131.148	120.067	161.248	57.3238	105.556	228.156	126.835	147.098	226.947	143.772	124.24	205.45	109.31	1.65366	0.879831
2703	YHR001W	2501	478	1480	442	1670	554	1923	427	1721	446	2007	593	1669	1277	1368	1121	1199	984	2107	1301	1352	186.616	88.8806	166.064	85.5677	185.974	80.4276	199.062	90.7895	170.124	85.1886	189.863	84.1581	192.839	89.8351	168.094	85.3782	187.919	82.2929	131.146	89.5429	125.444	78.7279	88.0656	78.0021	162.696	112.613	108.249	131.146	95.9525	73.2887	78.7279	166.095	104.44	162.696	196.577	118.669	124.19	152.875	98.7992	1.23098	0.79555
4954	YMR256C	1180	723	182	557	233	1887	283	663	195	581	269	1115	1677	1669	1106	1929	1129	1101	1363	871	1149	88.0476	134.437	20.4214	107.831	25.9473	273.948	29.2951	140.968	19.2761	110.974	25.4476	158.24	58.6713	137.702	19.8488	109.403	25.6974	216.094	131.775	117.03	101.419	135.474	82.9242	87.2767	105.246	75.3925	91.9956	131.775	125.407	59.2524	135.474	156.398	116.858	105.246	131.605	100.851	124.165	137.803	92.3205	1.10984	0.743532
2987	YIL153W	189	255	380	620	369	227	296	177	461	721	408	305	1409	3343	1245	1772	3024	1079	1769	1937	1149	14.1025	47.4154	42.6381	120.027	41.0925	32.955	30.6408	37.634	45.5708	137.715	38.597	43.2854	22.3717	42.5247	44.1044	128.871	39.8448	38.1202	110.716	234.41	114.165	124.448	222.11	85.5328	136.596	167.664	91.9956	110.716	251.19	66.6992	124.448	418.909	114.523	136.596	292.674	100.851	123.92	320.924	94.0244	2.58977	0.758751
6360	YPR001W	227	326	96	1304	102	836	119	305	96	1305	104	922	1848	2428	1607	940	1786	630	2072	1662	1128	16.938	60.6173	10.7717	252.444	11.3589	121.367	12.3184	64.8496	9.48979	249.263	9.83846	130.85	14.6282	62.7335	10.1308	250.853	10.5987	126.108	145.211	170.251	147.36	66.0162	131.18	49.9404	159.993	143.86	90.3142	145.211	182.438	86.0928	66.0162	247.411	66.8671	159.993	251.122	99.0076	123.74	226.99	83.9892	1.83441	0.678754
4600	YML071C	506	167	831	366	1203	198	1204	199	1084	256	1175	119	1610	1297	1224	1763	1363	1595	1565	1093	1650	37.756	31.0524	93.2427	70.8547	133.968	28.7449	124.633	42.3117	107.156	48.8975	111.156	16.8884	81.1947	36.6821	100.199	59.8761	122.562	22.8166	126.51	90.9453	112.24	123.816	100.111	126.436	120.844	94.6085	132.109	126.51	97.4553	65.5741	123.816	188.814	169.291	120.844	165.148	144.825	123.723	150.473	126.563	1.2162	1.02295
6240	YPL118W	2244	729	2492	566	2157	994	2456	573	2677	506	2734	940	1388	1521	1115	1684	1491	1476	1862	1483	1662	167.44	135.552	279.616	109.573	240.208	144.305	254.236	121.832	264.627	96.649	258.638	133.404	210.838	128.692	272.121	103.111	249.423	138.855	109.066	106.652	102.244	118.267	109.513	117.003	143.777	128.366	133.069	109.066	114.286	59.7346	118.267	206.545	156.66	143.777	224.076	145.878	123.704	181.636	120.758	1.46832	0.976186
2768	YHR054C	142	508	162	1390	125	977	140	453	163	1295	141	999	773	1428	1084	2341	3896	2202	1889	3243	2810	10.5956	94.4589	18.1773	269.093	13.9202	141.837	14.4923	96.3176	16.1129	247.353	13.3387	141.777	12.5439	95.3883	17.1451	258.223	13.6295	141.807	60.7405	100.131	99.4018	164.409	286.158	174.553	145.862	280.709	224.985	60.7405	107.299	58.0738	164.409	539.705	233.717	145.862	490.006	246.641	123.67	379.003	179.477	3.06462	1.45125
6243	YPL115C	217	503	393	402	474	407	381	404	422	347	483	517	1721	1109	1224	1747	1071	1188	1461	864	1123	16.1918	93.5292	44.0967	77.824	52.7855	59.0867	39.4397	85.8992	41.7155	66.2791	45.6921	73.3722	27.8157	89.7142	42.9061	72.0515	49.2388	66.2295	135.232	77.7628	112.24	122.692	78.6641	94.1733	112.814	74.7866	89.9139	135.232	83.3292	65.5741	122.692	148.364	126.092	112.814	130.547	98.5687	123.579	120.747	96.7451	0.97708	0.782859
1281	YDR246W	257	826	461	870	480	686	473	704	536	901	578	894	1146	1561	1071	2212	1711	1484	1622	1378	1166	19.1765	153.589	51.7267	168.425	53.4537	99.5909	48.9631	149.686	52.9846	172.096	54.6791	126.876	34.0698	151.637	52.3557	170.261	54.0664	113.233	90.0499	109.457	98.2097	155.349	125.672	117.637	125.245	119.278	93.3567	90.0499	117.292	57.3774	155.349	237.022	157.509	125.245	208.211	102.343	123.548	187.508	105.743	1.51769	0.855887
4681	YMR005W	1057	473	1494	357	1440	561	1543	458	1649	272	1602	581	1460	1221	1233	1599	1106	1326	1860	1025	1407	78.8697	87.9509	167.635	69.1124	160.361	81.4439	159.725	97.3808	163.007	51.9536	151.55	82.4551	119.298	92.6658	165.321	60.533	155.956	81.9495	114.723	85.6162	113.065	112.298	81.2349	105.113	143.623	88.7225	112.653	114.723	91.7448	66.0563	112.298	153.212	140.739	143.623	154.874	123.496	123.548	133.277	110.097	1.07875	0.891129
3830	YKL012W	1997	656	1452	422	1515	778	1762	584	1760	356	1794	570	1427	1121	1188	1484	1087	1270	1995	1065	1422	149.009	121.978	162.922	81.6959	168.713	112.947	182.395	124.171	173.979	67.9981	169.713	80.894	165.702	123.075	168.451	74.847	169.213	96.9205	112.13	78.6042	108.938	104.221	79.8393	100.673	154.047	92.1849	113.854	112.13	84.2309	63.6455	104.221	150.58	134.796	154.047	160.918	124.813	123.466	131.91	107.751	1.06839	0.872718
3568	YJR130C	1657	590	815	652	986	1001	1189	511	931	605	1271	926	1785	1238	1291	1131	1304	1098	1950	1656	1594	123.64	109.706	91.4474	126.222	109.803	145.321	123.081	108.65	92.0312	115.559	120.237	131.417	123.36	109.178	91.7393	120.89	115.02	138.369	140.261	86.8083	118.383	79.4302	95.7778	87.0389	150.573	143.341	127.625	140.261	93.0221	69.1636	79.4302	180.641	116.54	150.573	250.216	139.91	123.421	174.626	108.538	1.41488	0.879409
4625	YML049C	866	884	1009	538	927	988	928	713	1071	533	1134	1103	1248	981	1072	2078	1379	2056	1633	1077	1799	64.618	164.373	113.215	104.153	103.232	143.434	96.063	151.599	105.87	101.806	107.277	156.537	80.3405	157.986	109.543	102.979	105.255	149.986	98.0648	68.7875	98.3014	145.938	101.287	162.98	126.095	93.2236	144.038	98.0648	73.7114	57.4309	145.938	191.03	218.22	126.095	162.731	157.903	123.366	142.491	144.518	1.15503	1.17146
2984	YIL156W	546	505	429	450	457	470	500	401	475	508	445	594	1645	1163	1033	1569	1298	1150	1691	1023	1261	40.7407	93.9011	48.1361	87.1164	50.8924	68.2328	51.7581	85.2613	46.9547	97.031	42.0972	84.3	46.2494	89.5812	47.5454	92.0737	46.4948	76.2664	129.26	81.5493	94.7251	110.191	95.3371	91.161	130.573	88.5494	100.963	129.26	87.3867	55.3416	110.191	179.809	122.059	130.573	154.572	110.681	123.341	140.589	96.0273	1.13984	0.778548
1062	YDR034W-B	28	232	2	324	2	344	11	273	11	444	5	210	1989	2415	1133	1679	1500	689	1237	908	568	2.08926	43.1387	0.224411	62.7238	0.222724	49.9406	1.13868	58.0457	1.08737	84.8066	0.473003	29.803	1.61397	50.5922	0.655891	73.7652	0.347863	39.8718	156.291	169.339	103.895	117.916	110.174	54.6173	95.517	78.5952	45.4774	156.291	181.461	60.6989	117.916	207.792	73.1293	95.517	137.196	49.8549	123.241	175.483	61.2277	1.4239	0.496811
3870	YKR028W	909	585	1734	386	1922	506	1742	503	1902	341	2029	630	1414	1266	937	1822	1682	1568	1692	1357	1527	67.8265	108.776	194.564	74.7266	214.038	73.4592	180.325	106.949	188.016	65.133	191.945	89.4091	124.076	107.863	191.29	69.9298	202.991	81.4341	111.109	88.7716	85.922	127.959	123.542	124.296	130.651	117.46	122.26	111.109	95.126	50.1985	127.959	233.004	166.425	130.651	205.038	134.029	123.239	177.723	116.884	1.44209	0.94843
806	YDL207W	774	422	1291	369	1582	517	1549	451	1645	324	1620	312	1512	1129	1187	1703	1234	1502	1699	1150	1493	57.7532	78.4678	144.857	71.4355	176.174	75.0561	160.347	95.8924	162.611	61.8859	153.253	44.2788	109.05	87.1801	153.734	66.6607	164.714	59.6675	118.809	79.1652	108.847	119.602	90.6364	119.064	131.191	99.5423	119.538	118.809	84.832	63.5919	119.602	170.944	159.42	131.191	173.761	131.045	123.201	143.179	118.019	1.16216	0.957939
5488	YOL151W	3098	651	882	1180	1196	1336	1319	675	1066	1270	1395	1336	1151	1415	1328	1846	2615	2442	1936	3257	2778	231.162	121.049	98.9652	228.439	133.189	193.955	136.538	143.52	105.376	242.578	131.968	189.604	183.85	132.284	102.171	235.508	132.578	191.78	90.4428	99.2195	121.776	129.645	192.07	193.578	149.492	281.921	222.423	90.4428	106.322	71.1458	129.645	362.251	259.19	149.492	492.121	243.832	123.193	320.231	191.389	2.59943	1.55357
77	YAL014C	357	596	597	445	629	533	518	545	766	537	659	722	1273	1180	1071	2140	1294	1570	1541	1172	1370	26.6381	110.822	66.9866	86.1485	70.0466	77.3789	53.6214	115.879	75.7206	102.57	62.3418	102.466	40.1297	113.35	71.3536	94.3593	66.1942	89.9223	100.029	82.7413	98.2097	150.292	95.0433	124.455	118.991	101.447	109.69	100.029	88.6641	57.3774	150.292	179.255	166.637	118.991	177.085	120.249	123.104	148.335	114.754	1.20495	0.932173
4080	YLR058C	2082	1312	5957	1072	4340	1330	3749	1142	6719	1115	4605	1470	1926	2407	1571	1561	2004	1760	1402	1667	1851	155.352	243.957	668.408	207.531	483.311	193.084	388.082	242.814	664.186	212.972	435.636	208.621	271.717	243.385	666.297	210.251	459.473	200.853	151.34	168.778	144.059	109.629	147.192	139.516	108.258	144.293	148.202	151.34	180.86	84.1642	109.629	277.61	186.803	108.258	251.878	162.467	123.076	236.783	144.478	1.92388	1.1739
2483	YGR145W	1186	630	1845	212	2377	586	2284	618	2173	207	2547	153	1388	859	1042	2053	749	1797	1501	688	1904	88.4953	117.144	207.019	41.0415	264.707	85.0733	236.431	131.4	214.805	39.5382	240.948	21.7136	162.463	124.272	210.912	40.2899	252.827	53.3935	109.066	60.2329	95.5504	144.182	55.0135	142.449	115.902	59.5523	152.445	109.066	64.5444	55.8237	144.182	103.758	190.731	115.902	103.954	167.119	123.05	90.7521	137.891	0.737522	1.12061
6124	YPL228W	670	229	800	199	977	247	1019	245	993	189	1077	202	1602	1004	1321	1062	939	698	2181	857	1033	49.9931	42.5809	89.7643	38.5248	108.801	35.8585	105.483	52.0923	98.16	36.1001	101.885	28.6677	77.738	47.3366	93.9622	37.3125	105.343	32.2631	125.881	70.4002	121.134	74.5843	68.9688	55.3308	168.41	74.1807	82.7079	125.881	75.4396	70.7708	74.5843	130.078	74.0846	168.41	129.49	90.6692	122.958	111.669	78.5082	0.908186	0.638494
2709	YHR005C-A	9391	745	4297	494	5419	1063	5847	663	4927	441	6109	1030	1465	1561	1285	1789	1159	1417	1659	1149	1571	700.724	138.527	482.147	95.6345	603.47	154.322	605.259	140.968	487.044	84.2336	577.915	146.177	652.992	139.748	484.595	89.9341	590.692	150.25	115.116	109.457	117.833	125.642	85.1277	112.326	128.102	99.4558	125.783	115.116	117.292	68.8421	125.642	160.554	150.398	128.102	173.61	137.891	122.953	150.485	119.044	1.22392	0.968202
5178	YNL199C	2034	543	1468	440	1527	618	1743	511	1725	435	1757	516	1524	1477	1331	1526	1431	1388	1835	1339	1489	151.77	100.967	164.718	85.1805	170.05	89.7189	180.429	108.65	170.52	83.0876	166.213	73.2303	166.099	104.808	167.619	84.134	168.131	81.4746	119.752	103.567	122.051	107.171	105.106	110.027	141.693	115.902	119.218	119.752	110.98	71.3065	107.171	198.234	147.32	141.693	202.318	130.694	122.872	170.511	116.44	1.38771	0.947653
1865	YER145C	2510	221	4396	261	4140	261	3797	184	5057	303	4836	323	1258	1528	1038	1909	1414	1372	1754	1032	1193	187.288	41.0933	493.255	50.5275	461.038	37.891	393.051	39.1224	499.894	57.8748	457.488	45.8399	290.169	40.1079	496.575	54.2012	459.263	41.8655	98.8506	107.143	95.1836	134.069	103.857	108.759	135.438	89.3284	95.5185	98.8506	114.812	55.6094	134.069	195.879	145.622	135.438	155.932	104.713	122.786	155.541	101.981	1.26676	0.830562
447	YBR183W	1830	426	518	1032	427	1337	628	386	560	1067	513	1182	1724	4186	1607	1253	2986	1281	1876	2454	1476	136.548	79.2116	58.1224	199.787	47.5515	194.101	65.0082	82.072	55.3571	203.803	48.5301	167.749	100.778	80.6418	56.7398	201.795	48.0408	180.925	135.468	293.521	147.36	87.9982	219.319	101.545	144.859	212.415	118.177	135.468	314.532	86.0928	87.9982	413.645	135.963	144.859	370.791	129.552	122.775	366.323	117.203	2.98369	0.954616
4111	YLR089C	815	760	918	787	836	1036	813	644	971	887	1005	1039	1802	1864	1077	1443	2007	1225	1623	1770	1124	60.8125	141.316	103.005	152.357	93.0985	150.403	84.1586	136.928	95.9852	169.422	95.0736	147.454	72.4856	139.122	99.4949	160.89	94.086	148.928	141.597	130.703	98.7599	101.342	147.413	97.1063	125.323	153.209	89.9939	141.597	140.059	57.6988	101.342	278.026	130.019	125.323	267.441	98.6565	122.754	228.509	95.4582	1.86152	0.77764
1776	YER070W	1410	296	2458	195	2399	283	2199	262	2736	178	2508	347	1532	1104	1198	1954	878	1471	1430	749	1686	105.209	55.039	275.801	37.7505	267.157	41.0849	227.632	55.7069	270.459	33.9991	237.258	49.246	166.421	55.373	273.13	35.8748	252.208	45.1654	120.381	77.4122	109.855	137.229	64.4884	116.607	110.42	64.8324	134.991	120.381	82.9535	64.1812	137.229	121.628	156.129	110.42	113.171	147.985	122.677	105.917	122.765	0.863387	1.00072
6372	YPR011C	769	485	387	186	410	362	486	433	486	222	503	375	1950	605	689	1790	631	699	1153	529	574	57.3802	90.1822	43.4235	36.0081	45.6584	52.5538	50.3089	92.0652	48.042	42.4033	47.5841	53.2197	53.8445	91.1237	45.7328	39.2057	46.6212	52.8868	153.226	42.4225	63.1806	125.712	46.3465	55.41	89.0308	45.7895	45.9578	153.226	45.4591	36.9122	125.712	87.4112	74.1907	89.0308	79.93	50.3815	122.656	70.9335	53.8281	0.578311	0.438854
6334	YPL026C	549	435	510	210	557	370	625	353	705	225	553	362	2275	1017	1639	1171	784	714	1383	596	846	40.9645	80.8851	57.2248	40.6543	62.0286	53.7152	64.6976	75.0555	69.6906	42.9763	52.3141	51.3748	52.8311	77.9703	63.4577	41.8153	57.1713	52.545	178.764	71.3118	150.295	82.2394	57.5842	56.5991	106.791	51.5889	67.7356	178.764	76.4164	87.8072	82.2394	108.606	75.7828	106.791	90.0535	74.2557	122.598	91.692	79.2819	0.747907	0.646682
5257	YNL125C	71	217	218	758	175	399	140	193	227	730	174	578	1890	2042	1575	1259	1851	1041	1692	1479	1045	5.29778	40.3496	24.4608	146.743	19.4883	57.9253	14.4923	41.036	22.4394	139.434	16.4605	82.0293	9.89502	40.6928	23.4501	143.089	17.9744	69.9773	148.512	143.185	144.426	88.4196	135.955	82.5205	130.651	128.02	83.6687	148.512	153.434	84.3785	88.4196	256.416	110.49	130.651	223.472	91.7224	122.527	211.107	95.5303	1.72294	0.779666
5175	YNL202W	55	306	44	515	36	681	46	237	55	536	46	802	1784	1983	1397	1450	1657	1012	1620	1355	1217	4.10391	56.8985	4.93704	99.6999	4.00903	98.865	4.76174	50.3914	5.43686	102.379	4.35163	113.819	4.43283	53.6449	5.18695	101.04	4.18033	106.342	140.182	139.047	128.104	101.834	121.705	80.2217	125.091	117.287	97.44	140.182	149.001	74.8424	101.834	229.541	107.412	125.091	204.736	106.819	122.369	194.426	96.3579	1.58885	0.787437
2578	YGR235C	2707	719	1432	489	1254	1104	1529	640	1521	476	1637	1047	1530	1333	1243	1695	1176	1418	1651	1072	1362	201.987	133.693	160.678	94.6665	139.648	160.275	158.276	136.078	150.354	90.9188	154.861	148.589	180.132	134.885	155.516	92.7927	147.254	154.432	120.224	93.4696	113.982	119.04	86.3763	112.405	127.485	92.7908	109.05	120.224	100.16	66.592	119.04	162.909	150.504	127.485	161.975	119.546	122.249	141.682	112.214	1.15895	0.917912
1268	YDR233C	853	867	1874	856	1648	922	1632	809	2405	1003	1834	1233	1464	2112	1539	1910	1734	1801	1522	1317	1661	63.648	161.212	210.273	165.715	183.524	133.852	168.938	172.011	237.739	191.579	173.497	174.986	116.293	166.612	224.006	178.647	178.511	154.419	115.038	148.093	141.125	134.139	127.361	142.766	117.524	113.998	132.989	115.038	158.694	82.4498	134.139	240.208	191.155	117.524	198.994	145.79	122.234	199.298	139.798	1.63047	1.1437
593	YCL057W	761	793	1462	637	1527	814	1445	699	1771	725	1765	1050	1498	1154	1246	1950	1339	1643	1451	1116	1572	56.7832	147.453	164.044	123.318	170.05	118.173	149.581	148.623	175.067	138.479	166.97	149.015	103.182	148.038	169.556	130.899	168.51	133.594	117.709	80.9182	114.257	136.949	98.3485	130.241	112.041	96.5993	125.863	117.709	86.7104	66.7528	136.949	185.489	174.385	112.041	168.624	137.979	122.233	146.941	126.372	1.20214	1.03386
3769	YKL068W	743	410	1145	416	1307	447	1194	450	1416	370	1388	540	1388	1445	1022	1954	1389	1513	1555	1062	1436	55.4401	76.2365	128.475	80.5343	145.55	64.8938	123.598	95.6798	139.974	70.6722	131.306	76.6364	89.5192	85.9582	134.225	75.6033	138.428	70.7651	109.066	101.323	93.7164	137.229	102.021	119.936	120.072	91.9252	114.974	109.066	108.576	54.7523	137.229	192.416	160.587	120.072	160.464	126.042	122.122	153.819	113.794	1.25954	0.931801
2391	YGR056W	360	454	538	491	590	462	539	345	606	416	645	520	1574	1451	1158	1677	1691	1415	1613	1276	1322	26.862	84.418	60.3665	95.0537	65.7035	67.0714	55.7952	73.3545	59.9043	79.4585	61.0174	73.798	41.3286	78.8862	60.1354	87.2561	63.3604	70.4347	123.681	101.744	106.188	117.776	124.203	112.168	124.551	110.449	105.847	123.681	109.027	62.0383	117.776	234.251	150.186	124.551	192.799	116.035	122.002	178.692	109.42	1.46466	0.896866
6079	YPL271W	1476	895	903	714	847	1020	1073	730	1090	712	983	1043	1798	3773	1176	1588	1910	979	1462	1170	880	110.134	166.419	101.321	138.225	94.3235	148.08	111.073	155.214	107.749	135.996	92.9924	148.022	110.603	160.816	104.535	137.11	93.6579	148.051	141.282	264.562	107.838	111.525	140.288	77.6058	112.891	101.274	70.4579	141.282	283.5	63.0026	111.525	264.589	103.909	112.891	176.783	77.24	121.9	241.624	81.384	1.98215	0.667632
1262	YDR227W	388	319	503	315	527	370	509	269	622	285	534	240	1754	1006	1438	1475	1066	1488	1600	844	1537	28.9512	59.3157	56.4393	60.9815	58.6877	53.7152	52.6897	57.1952	61.4859	54.4367	50.5167	34.0606	40.8205	58.2555	58.9626	57.7091	54.6022	43.8879	137.825	70.5405	131.863	103.589	78.2969	117.954	123.547	73.0554	123.061	137.825	75.5899	77.0389	103.589	147.671	157.934	123.547	127.525	134.907	121.654	116.929	123.293	0.961161	1.01348
5739	YOR084W	137	327	291	530	307	476	330	267	412	632	360	590	2075	2038	1611	1316	1488	1240	1413	1274	1207	10.2225	60.8033	32.6518	102.604	34.1881	69.1039	34.1603	56.77	40.727	120.716	34.0562	83.7323	22.1914	58.7866	36.6894	111.66	34.1221	76.4181	163.048	142.904	147.727	92.4227	109.292	98.2953	109.107	110.276	96.6394	163.048	153.133	86.3071	92.4227	206.13	131.612	109.107	192.497	105.942	121.526	183.92	107.953	1.51342	0.888315
2525	YGR183C	771	331	352	420	330	559	328	298	421	436	427	493	1777	2088	1390	1313	1438	810	1712	1322	1169	57.5294	61.547	39.4963	81.3087	36.7494	81.1535	33.9533	63.3613	41.6167	83.2786	40.3944	69.9662	45.7413	62.4542	40.5565	82.2936	38.5719	75.5598	139.632	146.41	127.462	92.212	105.62	64.2091	132.195	114.43	93.5969	139.632	156.89	74.4674	92.212	199.203	85.972	132.195	199.75	102.606	121.346	185.281	87.6819	1.52688	0.722575
1328	YDR292C	1807	865	1989	569	2418	856	2727	704	2210	467	2680	882	1463	1296	998	1886	1204	1671	1508	1157	1445	134.832	160.84	223.177	110.154	269.273	124.271	282.289	149.686	218.463	89.1998	253.529	125.173	208.56	155.263	220.82	99.6768	261.401	124.722	114.959	90.8752	91.5157	132.454	88.4329	132.461	116.443	100.148	115.695	114.959	97.3802	53.4665	132.454	166.788	177.357	116.443	174.819	126.832	121.285	146.329	119.218	1.20649	0.982959
537	YBR263W	1168	735	1371	733	1752	857	1746	633	1883	866	2041	1017	1775	1448	1458	1573	1121	1312	1474	1025	1340	87.1522	136.668	153.834	141.903	195.106	124.416	180.739	134.59	186.138	165.411	193.08	144.332	133.946	135.629	169.986	153.657	194.093	134.374	139.475	101.533	133.697	110.472	82.3366	104.003	113.817	88.7225	107.288	139.475	108.801	78.1104	110.472	155.29	139.253	113.817	154.874	117.615	121.255	139.655	111.66	1.15175	0.920869
2969	YIL172C	90	676	62	927	52	870	68	667	68	945	50	990	430	1133	565	3070	3556	3730	1480	2990	2646	6.71549	125.697	6.95674	179.46	5.79082	126.303	7.0391	141.819	6.72193	180.501	4.73003	140.5	6.8773	133.758	6.83933	179.98	5.26042	133.402	33.7884	79.4457	51.81	215.606	261.185	295.679	114.281	258.81	211.854	33.7884	85.1325	30.2691	215.606	492.606	395.896	114.281	451.778	232.246	121.225	343.172	219.471	2.83087	1.81044
2436	YGR100W	770	671	795	511	916	679	986	576	951	459	1062	807	1398	1392	1059	1867	1716	1347	1589	1411	1230	57.4548	124.768	89.2033	98.9256	102.007	98.5747	102.067	122.47	94.0082	87.6717	100.466	114.529	79.7609	123.619	91.6058	93.2986	101.237	106.552	109.851	97.6067	97.1093	131.119	126.039	106.777	122.697	122.134	98.4809	109.851	104.594	56.7345	131.119	237.714	142.968	122.697	213.197	107.96	121.223	185.168	102.554	1.5275	0.846
5883	YOR223W	501	231	268	138	434	343	434	180	353	191	479	235	1649	815	1359	1005	738	760	2116	699	1132	37.3829	42.9528	30.0711	26.7157	48.3311	49.7954	44.926	38.2719	34.8947	36.4821	45.3137	33.351	41.1545	40.6123	32.4829	31.5989	46.8224	41.5732	129.574	57.1476	124.619	70.5812	54.2055	60.2455	163.391	60.5044	90.6345	129.574	61.2383	72.8066	70.5812	102.234	80.6651	163.391	105.616	99.3587	121.182	89.6962	84.2768	0.740177	0.695456
3815	YKL025C	427	428	646	298	583	390	585	309	661	289	585	451	1618	838	1443	1187	887	933	1982	731	1175	31.8613	79.5835	72.4847	57.6904	64.924	56.6187	60.557	65.7001	65.3411	55.2007	55.3413	64.0056	46.2091	72.6418	68.9129	56.4456	60.1326	60.3121	127.139	58.7604	132.322	83.3631	65.1495	73.9593	153.043	63.2743	94.0773	127.139	62.9665	77.3068	83.3631	122.874	99.0271	153.043	110.452	103.133	121.182	98.7642	93.1556	0.815009	0.768726
2625	YGR280C	549	47	1279	194	1775	90	1561	57	1916	155	1710	36	1448	1323	1317	1839	1153	1838	1561	1114	1911	40.9645	8.73931	143.511	37.5569	197.667	13.0659	161.589	12.1194	189.4	29.6059	161.767	5.10909	101.277	10.4294	166.456	33.5814	179.717	9.08748	113.78	92.7684	120.768	129.153	84.687	145.699	120.535	96.4262	153.006	113.78	99.4089	70.5565	129.153	159.723	195.082	120.535	168.321	167.734	121.156	142.484	144.457	1.17604	1.19232
4647	YML025C	212	173	584	191	616	162	541	143	720	183	576	210	1879	1113	1762	1016	963	757	1870	765	908	15.8187	32.1681	65.528	36.9761	68.5989	23.5185	56.0022	30.4049	71.1734	34.9541	54.4899	29.803	35.9105	31.2865	68.3507	35.9651	61.5444	26.6608	147.647	78.0433	161.574	71.3537	70.7316	60.0077	144.395	66.2173	72.6997	147.647	83.6297	94.3968	71.3537	133.403	80.3467	144.395	115.589	79.6976	121.132	110.874	84.8137	0.915313	0.700175
5706	YOR054C	379	317	381	415	488	445	501	275	507	368	483	294	1784	1741	1232	1150	1651	834	1843	1318	1147	28.2797	58.9438	42.7503	80.3407	54.3446	64.6034	51.8616	58.471	50.1179	70.2902	45.6921	41.7243	40.0706	58.7074	46.4341	75.3154	50.0183	53.1638	140.182	122.078	112.973	80.7645	121.265	66.1115	142.31	114.084	91.8354	140.182	130.817	66.0027	80.7645	228.71	88.5194	142.31	199.145	100.675	121.086	186.224	85.0658	1.53795	0.702525
5703	YOR051C	4724	1409	2229	407	2686	1803	3437	1214	2648	317	3479	1574	1322	727	1158	2117	750	1911	1431	761	1872	352.489	261.993	250.106	78.792	299.118	261.753	355.785	258.123	261.76	60.5489	329.115	223.381	354.137	260.058	255.933	69.6704	314.117	242.567	103.88	50.9771	106.188	148.677	55.0869	151.486	110.497	65.8711	149.883	103.88	54.6261	62.0383	148.677	103.896	202.83	110.497	114.984	164.31	121.018	91.1689	143.06	0.75335	1.18214
3212	YJL221C	88	694	62	952	51	858	56	697	62	928	60	1028	469	1120	632	3129	3623	3828	1377	3033	2638	6.56626	129.044	6.95674	184.3	5.67946	124.561	5.79691	148.197	6.12882	177.253	5.67603	145.893	6.18158	138.621	6.54278	180.777	5.67774	135.227	36.8529	78.5341	57.9538	219.75	266.107	303.447	106.327	262.532	211.214	36.8529	84.1557	33.8585	219.75	501.887	406.298	106.327	458.276	231.544	120.977	348.106	223.9	2.87747	1.85077
946	YDL076C	1083	543	790	380	929	596	1016	453	855	385	1079	658	1756	1169	1477	1222	945	984	1800	893	1143	80.8098	100.967	88.6423	73.565	103.455	86.525	105.172	96.3176	84.5184	73.5373	102.074	93.3828	92.9911	98.6423	86.5804	73.5511	102.765	89.9539	137.982	81.97	135.44	85.8211	69.4095	78.0021	138.99	77.2968	91.5152	137.982	87.8375	79.1283	85.8211	130.909	104.44	138.99	134.929	100.324	120.931	117.892	94.6308	0.974868	0.782519
3526	YJR090C	736	478	1106	456	1141	516	987	427	1182	438	1144	593	1568	1352	1261	1590	1411	1276	1653	1236	1353	54.9178	88.8806	124.099	88.278	127.064	74.9109	102.17	90.7895	116.843	83.6606	108.223	84.1581	78.5441	89.8351	120.471	85.9693	117.643	79.5345	123.21	94.8019	115.633	111.666	103.637	101.149	127.639	106.986	108.329	123.21	101.588	67.5564	111.666	195.463	135.433	127.639	186.755	118.756	120.838	161.269	107.248	1.33458	0.887537
2527	YGR185C	2022	711	3872	519	4071	624	4136	606	4535	461	4317	785	1523	1449	1288	2069	1195	1752	1263	1083	1610	150.875	132.205	434.459	100.474	453.354	90.59	428.143	128.849	448.294	88.0537	408.391	111.407	289.509	130.527	441.377	94.264	430.872	100.998	119.674	101.604	118.108	145.306	87.7718	138.882	97.5247	93.7429	128.906	119.674	108.876	69.0028	145.306	165.541	185.954	97.5247	163.637	141.314	120.835	146.018	132.09	1.20841	1.09315
5589	YOL054W	923	355	834	231	843	426	976	345	904	177	1038	399	1729	821	1154	968	951	762	2054	840	1233	68.8711	66.0097	93.5793	44.7198	93.8781	61.8451	101.032	73.3545	89.3622	33.808	98.1954	56.6258	84.9514	69.6821	91.4707	39.2639	96.0367	59.2354	135.861	57.5683	105.821	67.9827	69.8502	60.4041	158.603	72.7092	98.7211	135.861	61.6891	61.824	67.9827	131.74	80.8774	158.603	126.921	108.224	120.815	106.783	83.6417	0.883856	0.69231
1810	YER093C	794	438	687	262	707	494	770	381	811	236	770	497	1546	1051	1137	1579	1059	1242	1684	927	1295	59.2456	81.4429	77.0851	50.7211	78.7328	71.7171	79.7074	81.0089	80.1689	45.0774	72.8424	70.5339	69.4765	81.2259	78.627	47.8993	75.7876	71.1255	121.481	73.6959	104.262	110.893	77.7827	98.4539	130.033	80.2398	103.685	121.481	78.9711	60.9132	110.893	146.701	131.824	130.033	140.066	113.666	120.802	121.913	102.134	1.00919	0.845465
3532	YJR095W	48	210	34	637	31	793	23	233	30	619	29	851	2400	1404	2220	370	682	347	1912	882	891	3.5816	39.048	3.81498	123.318	3.45222	115.125	2.38087	49.5409	2.96556	118.233	2.74342	120.773	2.98123	44.2944	3.39027	120.775	3.09782	117.949	188.586	98.4481	203.572	25.9851	50.0924	27.5068	147.638	76.3446	71.3386	188.586	105.495	118.933	25.9851	94.4762	36.83	147.638	133.267	78.2055	120.737	111.079	77.9896	0.920015	0.645949
5311	YNL074C	113	556	305	731	344	703	280	433	338	771	332	1088	1482	1205	1408	1614	1234	1415	1713	1019	1600	8.43168	103.384	34.2227	141.516	38.3085	102.059	28.9845	92.0652	33.412	147.266	31.4074	154.408	18.7081	97.7247	33.8173	144.391	34.8579	128.233	116.452	84.4943	129.112	113.351	90.6364	112.168	132.272	88.2032	128.105	116.452	90.5425	75.4317	113.351	170.944	150.186	132.272	153.967	140.436	120.692	138.485	122.018	1.14742	1.01099
1526	YDR479C	661	552	763	587	863	757	839	570	834	527	994	831	1464	1124	1165	1551	1274	1171	1788	1373	1514	49.3216	102.64	85.6127	113.639	96.1053	109.898	86.8501	121.194	82.4425	100.66	94.033	117.935	68.0858	111.917	84.0276	107.149	95.0691	113.917	115.038	78.8146	106.829	108.927	93.5743	92.8257	138.063	118.845	121.22	115.038	84.4563	62.4133	108.927	176.485	124.288	138.063	207.455	132.888	120.676	156.132	106.53	1.29381	0.882775
3699	YKL133C	466	262	176	280	177	387	203	228	201	282	229	342	1741	1305	1009	1222	1156	723	1805	1044	921	34.7713	48.717	19.7482	54.2058	19.7111	56.1832	21.0138	48.4778	19.8692	53.8637	21.6635	48.5364	27.8926	48.5974	19.8087	54.0347	20.6873	52.3598	136.804	91.5063	92.5243	85.8211	84.9073	57.3125	139.376	90.3671	73.7406	136.804	98.0564	54.0558	85.8211	160.138	76.738	139.376	157.745	80.8386	120.667	138.647	70.5441	1.149	0.584619
1875	YER152C	316	447	526	375	715	457	644	298	695	429	827	519	1331	938	1207	2084	1178	1872	1434	1025	1493	23.5788	83.1164	59.0201	72.597	79.6237	66.3455	66.6644	63.3613	68.7021	81.9415	78.2347	73.6561	45.1216	73.2388	63.8611	77.2693	78.9292	70.0008	104.587	65.7723	110.681	146.359	86.5232	148.394	110.729	88.7225	119.538	104.587	70.4804	64.6634	146.359	163.186	198.691	110.729	154.874	131.045	120.558	129.513	131.466	1.07428	1.09048
4112	YLR090W	1321	450	861	328	931	513	944	340	1016	360	1112	535	1639	1398	1149	1459	1241	953	1689	1029	999	98.5685	83.6742	96.6089	63.4982	103.678	74.4754	97.7193	72.2914	100.434	68.7621	105.196	75.9268	98.1439	77.9828	98.5212	66.1302	104.437	75.2011	128.789	98.0274	105.362	102.466	91.1505	75.5447	130.419	89.0687	79.9857	128.789	105.044	61.5561	102.466	171.913	101.15	130.419	155.478	87.6849	120.558	144.145	83.4636	1.19565	0.692312
6051	YOR382W	1219	490	645	538	1175	820	1038	320	932	544	1345	936	1346	4312	1109	1784	2036	1615	1689	1026	1235	90.9576	91.1119	72.3725	104.153	130.85	119.045	107.45	68.039	92.13	103.907	127.238	132.836	99.2037	79.5754	82.2513	104.03	129.044	125.94	105.765	302.356	101.694	125.29	149.543	128.022	130.419	88.8091	98.8812	105.765	323.999	59.4132	125.29	282.043	171.413	130.419	155.025	108.399	120.492	253.689	113.075	2.10545	0.938449
4731	YMR053C	168	344	167	238	215	340	228	325	171	231	216	348	1533	1317	1196	1202	1153	836	2026	1004	1060	12.5356	63.9643	18.7383	46.0749	23.9428	49.3599	23.6017	69.1021	16.9037	44.1224	20.4337	49.3879	18.0686	66.5332	17.821	45.0986	22.1883	49.3739	120.459	92.3477	109.672	84.4165	84.687	66.2701	156.441	86.9048	84.8697	120.459	98.9581	64.0741	84.4165	159.723	88.7316	156.441	151.701	93.039	120.439	136.794	81.9483	1.13579	0.680413
4321	YLR278C	409	445	586	428	606	568	533	406	553	392	650	609	1694	1203	1636	1669	1089	1430	1436	926	1328	30.5182	82.7445	65.7524	82.8574	67.4853	82.4601	55.1741	86.3244	54.6651	74.8743	61.4904	86.4288	42.8462	84.5345	60.2088	78.8659	64.4878	84.4445	133.11	84.3541	150.02	117.214	79.9862	113.357	110.883	80.1532	106.327	133.11	90.3923	87.6465	117.214	150.857	151.778	110.883	139.915	116.562	120.403	127.055	118.662	1.05525	0.985545
4067	YLR045C	1181	728	947	336	1449	766	1593	712	1223	324	1524	321	1615	1082	1270	1552	1080	1689	1621	1130	1697	88.1222	135.366	106.259	65.0469	161.363	111.205	164.901	151.387	120.896	61.8859	144.171	45.5561	126.512	143.376	113.577	63.4664	152.767	78.3805	126.903	75.8696	116.458	108.997	79.3252	133.888	125.168	97.8112	135.872	126.903	81.3004	68.0385	108.997	149.61	179.268	125.168	170.739	148.95	120.356	133.883	132.085	1.11239	1.09746
5543	YOL097C	5486	1246	3276	483	3367	1415	3950	1085	3757	486	4561	1407	1326	966	1014	2261	1023	1889	1269	939	1810	409.347	231.685	367.585	93.505	374.955	205.424	408.889	230.695	371.387	92.8289	431.473	199.68	409.118	231.19	369.486	93.1669	403.214	202.552	104.194	67.7357	92.9828	158.79	75.1386	149.742	97.988	81.2785	144.919	104.194	72.5843	54.3237	158.79	141.714	200.495	97.988	141.88	158.869	120.324	118.726	137.896	0.98672	1.14604
5836	YOR178C	404	352	193	756	280	376	314	298	246	773	335	502	1950	4668	1124	1076	3366	707	1709	2357	917	30.1451	65.4518	21.6556	146.356	31.1813	54.5863	32.5041	63.3613	24.3176	147.648	31.6912	71.2434	31.3246	64.4066	22.9866	147.002	31.4363	62.9149	153.226	327.319	103.07	75.5675	247.23	56.0442	131.963	204.018	73.4203	153.226	350.749	60.2168	75.5675	466.286	75.0398	131.963	356.134	80.4875	120.252	391.056	71.9147	3.25196	0.598031
325	YBR073W	1759	548	1746	333	1893	650	1886	475	1926	315	2048	643	1647	1272	1153	1389	1461	1288	1731	1192	1543	131.251	101.897	195.911	64.4662	210.808	94.3645	195.231	100.995	190.389	60.1669	193.742	91.2541	163.241	101.446	193.15	62.3165	202.275	92.8093	129.417	89.1923	105.729	97.5495	107.309	102.1	133.662	103.178	123.541	129.417	95.5768	61.7704	97.5495	202.39	136.706	133.662	180.107	135.433	120.21	159.358	111.303	1.32567	0.92591
4772	YMR092C	3860	975	2912	773	2890	1342	3227	869	3222	776	3533	1314	1314	1652	1057	1559	1717	1302	1913	1611	1480	288.02	181.294	326.742	149.647	321.836	194.826	334.047	184.768	318.501	148.221	334.224	186.482	311.033	183.031	322.622	148.934	328.03	190.654	103.251	115.838	96.9259	109.489	126.112	103.21	147.716	139.446	118.497	103.251	124.13	56.6273	109.489	237.853	138.192	147.716	243.416	129.904	120.152	201.8	108.241	1.67954	0.900869
4214	YLR174W	258	321	175	488	149	827	191	281	218	551	191	946	1833	1149	1246	766	1249	570	2101	1270	897	19.2511	59.6876	19.6359	94.4729	16.5929	120.061	19.7716	59.7467	21.5497	105.244	18.0687	134.256	19.5113	59.7172	20.5928	99.8586	17.3308	127.158	144.033	80.5676	114.257	53.7962	91.7381	45.1841	162.232	109.929	71.819	144.033	86.3347	66.7528	53.7962	173.022	60.4988	162.232	191.893	78.7321	120.02	150.416	68.6612	1.25326	0.57208
2197	YGL131C	138	349	178	387	233	458	244	305	164	368	232	540	1543	1022	1145	1532	1109	982	1699	1028	1143	10.2971	64.894	19.9726	74.9201	25.9473	66.4907	25.2579	64.8496	16.2117	70.2902	21.9473	76.6364	17.7775	64.8718	18.0921	72.6052	23.9473	71.5635	121.245	71.6624	104.995	107.592	81.4552	77.8436	131.191	88.9822	91.5152	121.245	76.7921	61.3418	107.592	153.628	104.228	131.191	155.327	100.324	120.01	128.582	88.6313	1.07143	0.738535
3238	YJL196C	8439	449	2686	367	2764	624	3543	394	3084	386	3618	547	1551	1475	1269	1504	1224	1100	1715	1018	1265	629.689	83.4883	301.384	71.0483	307.804	90.59	366.758	83.773	304.859	73.7283	342.265	77.6298	498.224	83.6306	303.122	72.3883	325.035	84.1099	121.874	103.427	116.366	105.626	89.9019	87.1975	132.427	88.1166	101.283	121.874	110.83	67.9849	105.626	169.558	116.752	132.427	153.816	111.032	119.975	144.735	98.5898	1.20637	0.82175
5582	YOL061W	3008	803	2051	641	1994	1028	1846	598	2446	627	2265	864	1324	1221	1086	1823	1176	1505	1655	1187	1658	224.447	149.312	230.133	124.093	222.056	149.241	191.091	127.148	241.792	119.761	214.27	122.618	207.769	138.23	235.963	121.927	218.163	135.93	104.037	85.6162	99.5852	128.029	86.3763	119.302	127.794	102.745	132.749	104.037	91.7448	58.181	128.029	162.909	159.738	127.794	179.352	145.527	119.953	144.668	121.149	1.20604	1.00997
4048	YLR026C	305	266	620	218	717	208	618	205	806	182	827	229	1777	766	1397	1055	785	786	1892	862	1127	22.7581	49.4608	69.5674	42.2031	79.8465	30.1967	63.973	43.5875	79.6747	34.7631	78.2347	32.4995	43.3655	46.5241	74.621	38.4831	79.0406	31.3481	139.632	53.7117	128.104	74.0927	57.6577	62.3066	146.094	74.6135	90.2341	139.632	57.5565	74.8424	74.0927	108.745	83.4247	146.094	130.245	98.9198	119.94	98.8487	85.729	0.824154	0.714767
4830	YMR145C	618	778	1645	904	1489	956	1353	629	2005	932	1664	1347	1504	1532	1149	1525	1391	1207	1739	1193	1404	46.1131	144.663	184.578	175.007	165.818	138.788	140.057	133.739	198.198	178.018	157.415	191.165	93.0852	139.201	191.388	176.512	161.617	164.977	118.181	107.423	105.362	107.101	102.168	95.6794	134.28	103.264	112.412	118.181	115.113	61.5561	107.101	192.693	128.109	134.28	180.258	123.233	119.854	162.688	104.299	1.35739	0.870221
5081	YNL295W	439	401	526	390	606	594	631	406	679	387	709	516	1225	1294	1001	1808	1491	1260	1761	1295	1371	32.7567	74.563	59.0201	75.5009	67.4853	86.2347	65.3187	86.3244	67.1205	73.9193	67.0718	73.2303	49.0377	80.4437	63.0703	74.7101	67.2785	79.7325	96.2575	90.735	91.7908	126.976	109.513	99.8807	135.979	112.093	109.77	96.2575	97.2299	53.6272	126.976	206.545	133.734	135.979	195.67	120.336	119.737	166.482	102.566	1.39039	0.856591
6080	YPL270W	586	342	818	401	842	438	851	285	907	378	960	488	1546	1076	1457	1238	1180	1094	1951	1027	1197	43.7253	63.5924	91.784	77.6304	93.7667	63.5872	88.0923	60.5972	89.6587	72.2002	90.8165	69.2566	65.9088	62.0948	90.7214	74.9153	92.2916	66.4219	121.481	75.4489	133.606	86.9448	86.6701	86.7219	150.65	88.8956	95.8387	121.481	80.8496	78.0568	86.9448	163.463	116.115	150.65	155.176	105.064	119.692	133.163	99.7453	1.11255	0.833351
1523	YDR476C	289	373	326	652	404	482	297	326	365	796	413	651	1776	1881	1287	1404	1378	1119	1558	1064	1163	21.5642	69.3566	36.579	126.222	44.9902	69.9749	30.7443	69.3147	36.081	152.041	39.07	92.3894	26.1542	69.3357	36.33	139.131	42.0301	81.1822	139.554	131.895	118.017	98.603	101.213	88.7036	120.304	92.0983	93.1165	139.554	141.337	68.9493	98.603	190.892	118.769	120.304	160.767	102.08	119.487	164.332	96.5992	1.37531	0.808451
6239	YPL119C	60	159	91	259	103	212	100	176	110	213	112	312	1603	936	1174	917	838	663	2176	874	1127	4.477	29.5649	10.2107	50.1404	11.4703	30.7774	10.3516	37.4214	10.8737	40.6843	10.5953	44.2788	7.41431	33.4932	10.5422	45.4123	11.0328	37.5281	125.96	65.6321	107.655	64.4009	61.5505	52.5563	168.024	75.6522	90.2341	125.96	70.3301	62.8955	64.4009	116.087	70.3697	168.024	132.058	98.9198	119.461	106.158	77.395	0.888641	0.647866
1399	YDR359C	124	289	336	191	450	255	323	201	427	200	420	310	1775	844	1584	1195	941	1079	1748	739	1151	9.25246	53.7374	37.701	36.9761	50.1128	37.0199	33.4357	42.737	42.2098	38.2012	39.7322	43.995	21.3441	48.2372	39.9554	37.5886	44.9225	40.5074	139.475	59.1811	145.251	83.9249	69.1157	85.5328	134.975	63.9668	92.1557	139.475	63.4173	84.8606	83.9249	130.355	114.523	134.975	111.66	101.026	119.458	101.811	100.137	0.852271	0.838257
2941	YHR204W	371	397	884	471	915	354	844	354	1001	486	946	487	1653	997	1493	1357	1036	1142	1718	919	1330	27.6828	73.8193	99.1896	91.1819	101.896	51.3924	87.3676	75.2681	98.9508	92.8289	89.4921	69.1147	57.5252	74.5437	99.0702	92.0054	95.6941	60.2535	129.889	69.9094	136.907	95.3022	76.0934	90.5268	132.658	79.5473	106.487	129.889	74.9136	79.9854	95.3022	143.515	121.21	132.658	138.858	116.738	119.283	119.095	105.978	0.998427	0.888455
1391	YDR352W	938	361	551	241	653	309	657	381	667	259	718	270	1317	838	888	2398	743	771	1111	670	749	69.9904	67.1253	61.8252	46.6557	72.7193	44.8595	68.0101	81.0089	65.9343	49.4705	67.9232	38.3182	69.0002	74.0671	63.8797	48.0631	70.3213	41.5888	103.487	58.7604	81.4288	168.412	54.5728	61.1175	85.7877	57.9942	59.9693	103.487	62.9665	47.5734	168.412	102.926	81.8327	85.7877	101.235	65.7417	119.229	89.0425	65.0493	0.746821	0.545584
4796	YMR115W	755	402	612	550	723	678	651	335	747	499	770	609	1610	1310	1179	1213	1487	1051	1890	1615	1625	56.3355	74.749	68.6697	106.476	80.5146	98.4295	67.389	71.2283	73.8424	95.312	72.8424	86.4288	61.8623	72.9886	71.2561	100.894	76.6785	92.4291	126.51	91.8569	108.113	85.189	109.219	83.3132	145.94	139.792	130.107	126.51	98.4321	63.1633	85.189	205.991	111.551	145.94	244.021	142.631	119.213	182.815	105.782	1.53352	0.887335
1986	YFL010C	957	819	1299	852	1547	873	1628	679	1626	1019	1748	1192	1331	1831	1098	1884	2132	1809	1561	1786	1587	71.4081	152.287	145.755	164.94	172.277	126.739	168.524	144.37	160.733	194.635	165.362	169.168	119.966	148.329	153.244	179.788	168.819	147.953	104.587	128.389	100.686	132.313	156.594	143.4	120.535	154.594	127.064	104.587	137.58	58.8239	132.313	295.342	192.004	120.535	269.858	139.295	119.145	234.26	130.041	1.96617	1.09145
6338	YPL022W	806	495	888	550	1098	614	1032	450	1025	491	1180	608	1506	1435	1105	1613	1544	1341	1628	1500	1430	60.141	92.0417	99.6384	106.476	122.275	89.1382	106.829	95.6798	101.323	93.7839	111.629	86.2869	83.4848	93.8607	100.481	100.13	116.952	87.7125	118.338	100.622	101.327	113.281	113.406	106.302	125.709	129.838	114.494	118.338	107.825	59.1989	113.281	213.887	142.331	125.709	226.645	125.515	119.109	182.786	109.015	1.5346	0.915253
4680	YMR004W	610	472	1154	492	1130	442	1201	409	1279	440	1233	471	1531	1400	1169	1114	1346	980	2054	1402	1340	45.5161	87.765	129.485	95.2473	125.839	64.1679	124.323	86.9623	126.432	84.0426	116.642	66.844	84.9195	87.3636	127.958	89.645	121.241	65.5059	120.302	98.1677	107.196	78.2363	98.8627	77.685	158.603	121.355	107.288	120.302	105.195	62.6276	78.2363	186.459	104.016	158.603	211.837	117.615	119.047	167.83	94.7528	1.40978	0.795927
5791	YOR136W	2018	912	2210	995	2252	1302	2405	823	2757	1137	2277	1676	1806	1826	1479	1288	1371	1213	1611	1171	1313	150.576	169.58	247.974	192.624	250.787	189.019	248.956	174.988	272.535	217.174	215.405	237.857	199.766	172.284	260.254	204.899	233.096	213.438	141.911	128.039	135.623	90.4563	100.699	96.155	124.396	101.36	105.126	141.911	137.204	79.2354	90.4563	189.922	128.746	124.396	176.934	115.246	118.921	168.02	107.742	1.41287	0.905997
467	YBR200W	787	427	1129	481	1133	507	1240	384	1310	374	1426	653	1446	1187	1116	1425	1313	1076	1852	1126	1106	58.7233	79.3975	126.68	93.1178	126.173	73.6043	128.36	81.6467	129.496	71.4362	134.9	92.6733	93.5417	80.5221	128.088	82.277	130.537	83.1388	113.623	83.2322	102.336	100.078	96.4389	85.295	143.005	97.4649	88.5527	113.623	89.19	59.7882	100.078	181.887	114.205	143.005	170.135	97.0766	118.902	147.071	90.3565	1.23691	0.759924
879	YDL138W	229	285	453	253	539	227	566	243	547	268	585	275	1619	936	1052	1339	1049	767	1754	738	781	17.0872	52.9937	50.8291	48.9788	60.024	32.955	58.5901	51.6671	54.072	51.1896	55.3413	39.0278	37.8387	52.3304	52.4505	50.0842	57.6827	35.9914	127.217	65.6321	96.4674	94.038	77.0483	60.8004	135.438	63.8802	62.5314	127.217	70.3301	56.3595	94.038	145.316	81.4081	135.438	111.509	68.5505	118.898	109.052	68.7727	0.91719	0.578419
1919	YER190W	199	304	349	236	438	225	444	270	470	292	465	299	1839	906	922	1521	967	970	1363	677	880	14.8487	56.5266	39.1597	45.6877	48.7765	32.6647	45.9612	57.4079	46.4604	55.7737	43.9893	42.4338	30.4049	56.9672	42.8101	50.7307	46.3829	37.5492	144.504	63.5285	84.5465	106.82	71.0254	76.8923	105.246	58.6001	70.4579	144.504	68.076	49.3949	106.82	133.957	102.954	105.246	102.292	77.24	118.857	101.442	76.5297	0.853478	0.643881
1818	YER100W	1636	820	1681	604	1731	920	2003	595	1993	476	2046	983	1542	1383	1414	1419	1260	1314	1754	1154	1457	122.073	152.473	188.617	116.93	192.767	133.562	207.343	126.51	197.012	90.9188	193.553	139.507	164.708	139.491	192.815	103.924	193.16	136.534	121.167	96.9756	129.662	99.6564	92.546	104.161	135.438	99.8886	116.656	121.167	103.917	75.7531	99.6564	174.545	139.466	135.438	174.365	127.885	118.754	150.943	114.368	1.27106	0.963068
6091	YPL259C	303	675	691	826	610	887	618	632	767	808	735	1055	1584	1839	1561	1520	1569	1447	1613	1540	1676	22.6088	125.511	77.5339	159.907	67.9307	128.771	63.973	134.377	75.8194	154.333	69.5314	149.725	43.2909	129.944	76.6767	157.12	68.7311	139.248	124.467	128.95	143.142	106.75	115.242	114.704	124.551	133.3	134.19	124.467	138.181	83.6284	106.75	217.351	153.582	124.551	232.689	147.107	118.589	196.073	128.106	1.65338	1.08025
4423	YLR369W	864	587	1206	993	1172	551	1255	539	1339	892	1357	542	1217	2149	1062	1477	2529	1197	2024	2441	1548	64.4687	109.148	135.32	192.237	130.516	79.9921	129.913	114.603	132.363	170.377	128.373	76.9202	97.1908	111.876	133.841	181.307	129.445	78.4562	95.6289	150.687	97.3844	103.73	185.753	94.8867	156.287	211.289	123.942	95.6289	161.474	56.8952	103.73	350.338	127.048	156.287	368.826	135.872	118.548	293.546	106.605	2.47617	0.899252
6154	YPL199C	898	474	761	410	992	646	964	453	838	340	1144	529	1461	1250	1067	1754	1186	1412	1522	1256	1422	67.0057	88.1369	85.3883	79.3728	110.471	93.7838	99.7896	96.3176	82.8379	64.942	108.223	75.0753	83.3976	92.2273	84.1131	72.1574	109.347	84.4296	114.802	87.6497	97.8429	123.183	87.1108	111.93	117.524	108.718	113.854	114.802	93.9238	57.1631	123.183	164.294	149.867	117.524	189.777	124.813	118.503	149.332	110.614	1.26015	0.933431
5810	YOR155C	1368	686	1398	674	1394	827	1737	553	1607	673	1754	976	1519	1412	1183	1576	1395	1251	1622	1396	1380	102.076	127.557	156.863	130.481	155.238	120.061	179.808	117.58	158.855	128.547	165.929	138.513	140.942	122.568	157.859	129.514	160.584	129.287	119.359	99.0091	108.48	110.683	102.462	99.1673	125.245	120.836	110.491	119.359	106.096	63.3776	110.683	193.247	132.779	125.245	210.931	121.126	118.429	170.091	105.761	1.43623	0.893032
2538	YGR196C	1537	574	1162	351	1388	710	1471	508	1422	293	1633	233	1391	965	1017	1506	1125	1246	1814	1028	1399	114.686	106.731	130.383	67.9508	154.57	103.075	152.272	108.012	140.567	55.9647	154.483	33.0672	133.479	107.371	135.475	61.9578	154.526	68.0712	109.301	67.6656	93.2579	105.766	82.6304	98.771	140.071	88.9822	112.012	109.301	72.5092	54.4844	105.766	155.844	132.248	140.071	155.327	122.794	118.38	127.893	103.176	1.08037	0.871565
2249	YGL080W	1731	648	886	880	685	1260	798	543	746	919	880	1022	1541	2841	982	1650	2098	1034	1528	1871	1364	129.161	120.491	99.414	170.361	76.2829	182.922	82.6059	115.454	73.7436	175.534	83.2485	145.041	105.884	117.972	86.5788	172.948	79.7657	163.982	121.088	199.21	90.0485	115.88	154.097	81.9656	117.987	161.951	109.21	121.088	213.47	52.6093	115.88	290.632	109.747	117.987	282.702	119.722	118.318	262.268	94.0261	2.21663	0.794688
3330	YJL107C	101	84	109	69	117	85	124	74	142	82	136	76	2138	921	1476	680	1195	464	1800	900	636	7.53628	15.6192	12.2304	13.3579	13.0293	12.34	12.836	15.734	14.037	15.6625	12.8657	10.7859	10.1861	15.6766	13.1337	14.5102	12.9475	11.5629	167.999	64.5803	135.348	47.7564	87.7718	36.7815	138.99	77.9027	50.9218	167.999	69.203	79.0747	47.7564	165.541	49.2482	138.99	135.987	55.8234	118.248	123.577	61.3821	1.04506	0.519094
5272	YNL110C	2790	519	2250	195	2451	600	2623	446	2775	143	2859	193	1308	920	1098	1844	789	1606	1578	878	1893	208.18	96.5043	252.462	37.7505	272.948	87.1057	271.523	94.8293	274.314	27.3138	270.463	27.3904	239.852	95.6668	263.388	32.5322	271.705	57.2481	102.779	64.5102	100.686	129.504	57.9514	127.308	121.848	75.9984	151.565	102.779	69.1279	58.8239	129.504	109.299	170.458	121.848	132.663	166.154	118.044	103.696	131.812	0.878457	1.11663
3190	YIR029W	116	467	128	884	162	824	148	381	159	811	173	1167	1930	2205	1289	1439	1942	1089	1313	1486	1067	8.65553	86.8353	14.3623	171.135	18.0406	119.625	15.3204	81.0089	15.7175	154.906	16.3659	165.62	11.988	83.9221	15.0399	163.021	17.2033	142.622	151.655	154.614	118.2	101.061	142.638	86.3255	101.386	128.626	85.4302	151.655	165.682	69.0564	101.061	269.022	115.585	101.386	224.529	93.6534	118.034	219.744	92.7648	1.86171	0.785918
442	YBR179C	432	446	621	696	558	606	601	408	710	597	679	668	1457	1338	1148	1382	1553	1305	1845	1521	1625	32.2344	82.9305	69.6796	134.74	62.1399	87.9768	62.2132	86.7497	70.1849	114.031	64.2338	94.802	47.2238	84.8401	69.9322	124.385	63.1869	91.3894	114.488	93.8202	105.271	97.0579	114.067	103.448	142.465	131.656	130.107	114.488	100.536	61.5025	97.0579	215.134	138.511	142.465	229.818	142.631	118.003	181.829	114.215	1.54088	0.967892
4121	YLR099C	324	385	543	680	605	429	518	345	611	704	650	574	1286	1886	1002	1595	2080	1660	1823	1711	2094	24.1758	71.588	60.9275	131.643	67.3739	62.2806	53.6214	73.3545	60.3985	134.468	61.4904	81.4616	38.8986	72.4712	60.663	133.055	64.4321	71.8711	101.051	132.246	91.8825	112.017	152.774	131.589	140.766	148.102	167.658	101.051	141.712	53.6808	112.017	288.138	176.19	140.766	258.526	183.796	117.945	229.459	137.889	1.94548	1.1691
1481	YDR435C	400	452	397	673	383	713	420	394	420	744	423	855	1406	2090	1195	1643	1789	1428	1654	1471	1357	29.8466	84.0461	44.5456	130.287	42.6516	103.511	43.4768	83.773	41.5178	142.108	40.016	121.341	36.6617	83.9095	43.0317	136.198	41.3338	112.426	110.48	146.55	109.58	115.388	131.401	113.198	127.716	127.328	108.649	110.48	157.041	64.0205	115.388	247.827	151.566	127.716	222.263	119.108	117.861	209.043	111.565	1.77364	0.946573
4560	YML106W	5279	1109	4180	689	4129	1020	4551	896	4584	705	4784	1195	1781	1274	1369	1607	875	1510	1303	1018	1675	393.901	206.21	469.019	133.385	459.813	148.08	471.102	190.509	453.137	134.659	452.569	169.593	432.502	198.36	461.078	134.022	456.191	158.837	139.947	89.3326	125.536	112.86	64.2681	119.698	100.613	88.1166	134.11	139.947	95.7271	73.3423	112.86	121.212	160.269	100.613	153.816	147.019	117.807	123.585	126.877	1.04905	1.07699
4248	YLR208W	5341	1195	4012	708	4358	1501	4599	1064	4360	687	5216	1489	1417	1265	1215	1798	1289	1769	1499	1264	1835	398.527	222.202	450.168	137.063	485.315	217.91	476.071	226.23	430.995	131.221	493.437	211.318	437.299	224.216	440.581	134.142	489.376	214.614	111.344	88.7015	111.414	126.274	94.6761	140.229	115.748	109.41	146.921	111.344	95.0509	65.092	126.274	178.563	187.759	115.748	190.986	161.063	117.789	154.867	137.971	1.31478	1.17135
6003	YOR336W	272	284	403	249	498	280	457	235	465	207	587	369	1640	670	1557	1058	696	914	1944	673	1247	20.2957	52.8077	45.2188	48.2044	55.4582	40.6493	47.3069	49.9661	45.9662	39.5382	55.5305	52.3682	33.8013	51.3869	45.5925	43.8713	55.4944	46.5088	128.867	46.9802	142.775	74.3034	51.1207	72.4532	150.109	58.2539	99.842	128.867	50.3432	83.4142	74.3034	96.4156	97.0104	150.109	101.688	109.453	117.76	82.8155	96.6257	0.703257	0.820531
6317	YPL042C	851	730	658	801	676	857	829	729	794	696	801	985	1085	1228	1143	2089	1579	1924	1570	1409	1908	63.4987	135.738	73.8312	155.067	75.2806	124.416	85.8149	155.001	78.4885	132.94	75.775	139.79	74.6568	145.37	76.1598	144.004	75.5278	132.103	85.2567	86.1071	104.812	146.711	115.976	152.516	121.23	121.961	152.765	85.2567	92.2707	61.2347	146.711	218.736	204.21	121.23	212.895	167.47	117.732	174.634	144.305	1.48331	1.2257
5676	YOR025W	282	125	521	127	698	121	617	125	662	130	713	132	1791	715	1506	1139	730	791	1713	603	848	21.0419	23.2428	58.459	24.5862	77.7306	17.5663	63.8695	26.5777	65.44	24.8308	67.4502	18.7333	42.4557	24.9103	61.9495	24.7085	72.5904	18.1498	140.732	50.1356	138.099	79.992	53.6179	62.7029	132.272	52.1948	67.8958	140.732	53.7244	80.6819	79.992	101.126	83.9554	132.272	91.1112	74.4312	117.666	81.987	79.6895	0.69678	0.677254
5935	YOR275C	409	489	595	495	577	475	623	356	643	431	655	595	1613	1403	1430	1261	1312	1133	1779	1212	1307	30.5182	90.926	66.7622	95.8281	64.2558	68.9587	64.4906	75.6933	63.5618	82.3235	61.9634	84.4419	47.5044	83.3097	65.162	89.0758	63.1096	76.7003	126.746	98.378	131.13	88.5601	96.3654	89.8134	137.368	104.909	104.646	126.746	105.42	76.6103	88.5601	181.749	120.255	137.368	183.129	114.719	117.558	156.766	103.861	1.33352	0.883489
3296	YJL139C	721	371	384	278	449	334	523	345	443	265	599	355	1721	1028	1137	1343	821	722	1594	772	868	53.7986	68.9848	43.0869	53.8186	50.0015	48.4889	54.139	73.3545	43.7914	50.6166	56.6657	50.3813	53.9688	71.1696	43.4391	52.2176	53.3336	49.4351	135.232	72.0831	104.262	94.3189	60.3018	57.2333	123.083	66.8232	69.4971	135.232	77.2429	60.9132	94.3189	113.732	76.6319	123.083	116.646	76.1867	117.545	102.54	71.2439	0.872351	0.6061
1987	YFL009W	506	632	1016	689	1176	584	1052	575	1189	736	1185	751	1293	1479	1246	1670	1776	1550	1732	1313	1438	37.756	117.516	114.001	133.385	130.962	84.7829	108.899	122.257	117.535	140.58	112.102	106.581	73.3275	119.887	115.768	136.983	121.532	95.6821	101.601	103.707	114.257	117.284	130.446	122.869	133.739	113.651	115.135	101.601	111.131	66.7528	117.284	246.026	164.514	133.739	198.39	126.217	117.541	185.182	119.161	1.57546	1.01378
6200	YPL155C	615	445	559	382	587	442	596	394	652	359	671	398	1450	1162	898	1577	1446	1010	1650	1238	1131	45.8892	82.7445	62.7228	73.9522	65.3694	64.1679	61.6956	83.773	64.4515	68.5711	63.477	56.4838	53.7924	83.2587	63.5872	71.2617	64.4232	60.3259	113.937	81.4792	82.3457	110.753	106.208	80.0631	127.408	107.159	90.5544	113.937	87.3116	48.1091	110.753	200.312	107.2	127.408	187.057	99.2709	117.366	158.227	84.8599	1.34815	0.723037
5481	YOL158C	1422	499	1510	486	1942	477	1892	446	1764	507	2226	664	1475	1292	1025	1842	1255	1200	1382	1023	1083	106.105	92.7854	169.43	94.0858	216.265	69.2491	195.853	94.8293	174.375	96.84	210.581	94.2344	150.979	93.8074	171.903	95.4629	213.423	81.7417	115.902	90.5947	93.9915	129.364	92.1788	95.1245	106.713	88.5494	86.7112	115.902	97.0796	54.913	129.364	173.853	127.366	106.713	154.572	95.0578	117.326	141.835	92.4456	1.20889	0.787935
3776	YKL062W	206	470	346	540	263	528	235	355	411	499	240	681	1615	1580	1533	1639	1276	1405	1424	945	1197	15.371	87.3931	38.8231	104.54	29.2882	76.653	24.3263	75.4807	40.6282	95.312	22.7041	96.647	19.8487	81.4369	39.7256	99.9258	25.9962	86.65	126.903	110.789	140.575	115.107	93.7212	111.375	109.957	81.7978	95.8387	126.903	118.72	82.1284	115.107	176.762	149.124	109.957	142.786	105.064	117.322	146.089	112.106	1.2452	0.955536
823	YDL190C	1278	873	1130	613	1029	1019	1215	765	1216	584	1260	1177	1444	1077	1136	1548	1137	1280	1680	1072	1497	95.36	162.328	126.792	118.672	114.591	147.935	125.772	162.656	120.204	111.547	119.197	167.039	110.566	162.492	123.498	115.11	116.894	157.487	113.466	75.519	104.17	108.716	83.5118	101.466	129.724	92.7908	119.858	113.466	80.9247	60.8597	108.716	157.506	135.857	129.724	161.975	131.396	117.302	133.469	109.371	1.13782	0.932386
5148	YNL229C	1932	731	1794	436	1970	770	2232	598	2052	362	2348	652	1401	1136	1036	1500	1220	1269	1767	1170	1469	144.159	135.924	201.297	84.4062	219.383	111.786	231.048	127.148	202.844	69.1441	222.122	92.5313	187.604	131.536	202.07	76.7751	220.753	102.159	110.087	79.656	95.0002	105.345	89.6081	100.594	136.442	101.274	117.617	110.087	85.3579	55.5023	105.345	169.004	134.69	136.442	176.783	128.938	117.291	143.715	106.377	1.22528	0.906943
4623	YML051W	306	829	613	1176	587	842	496	642	638	1264	587	1146	1649	1464	1349	1757	1632	1637	1279	1565	1559	22.8327	154.147	68.7819	227.664	65.3694	122.238	51.344	136.503	63.0675	241.431	55.5305	162.639	37.0883	145.325	65.9247	234.548	60.45	142.439	129.574	102.655	123.702	123.394	119.869	129.766	98.7601	135.464	124.823	129.574	110.004	72.2708	123.394	226.078	173.748	98.7601	236.466	136.838	117.243	190.849	127.619	1.62781	1.0885
223	YBL024W	1418	998	1857	322	2336	1158	2075	762	2175	312	2384	1212	1325	769	1183	1973	721	1878	1412	687	1759	105.806	185.571	208.365	62.3367	260.141	168.114	214.796	162.018	215.003	59.5938	225.528	172.006	160.301	173.794	211.684	60.9653	242.835	170.06	104.115	53.9221	108.48	138.564	52.9569	148.87	109.03	59.4657	140.836	104.115	57.7819	63.3776	138.564	99.8788	199.328	109.03	103.803	154.392	117.236	87.1547	139.033	0.74341	1.18592
80	YAL011W	190	114	324	223	399	161	358	145	390	170	437	68	1382	1252	1323	1610	1277	1571	1682	993	1507	14.1772	21.1975	36.3546	43.171	44.4334	23.3734	37.0588	30.8302	38.5523	32.471	41.3404	9.65051	25.618	26.0138	37.4534	37.821	42.8869	16.5119	108.594	87.7899	121.318	113.07	93.7947	124.534	129.878	85.9526	120.659	108.594	94.0741	70.8779	113.07	176.9	166.743	129.878	150.039	132.273	117.181	140.338	123.298	1.19762	1.0522
2839	YHR114W	416	602	1132	661	1378	571	1128	527	1351	565	1411	756	1483	1650	1107	1456	1567	1295	1719	1536	1467	31.0405	111.938	127.017	127.964	153.457	82.8956	116.766	112.052	133.549	107.918	133.481	107.291	73.9034	111.995	130.283	117.941	143.469	95.0933	116.531	115.698	101.511	102.255	115.095	102.655	132.735	132.954	117.456	116.531	123.979	59.306	102.255	217.074	137.449	132.735	232.084	128.763	117.174	191.046	108.506	1.63045	0.926026
2320	YGL012W	6176	693	3955	435	4300	948	4449	611	4366	488	5318	1023	1262	823	1237	1772	903	1880	1654	860	1933	460.832	128.858	443.772	84.2126	478.856	137.627	460.543	129.912	431.588	93.2109	503.086	145.183	460.688	129.385	437.68	88.7117	490.971	141.405	99.1649	57.7086	113.432	124.448	66.3247	149.028	127.716	74.4404	154.767	99.1649	61.8394	66.2706	124.448	125.091	199.54	127.716	129.943	169.665	117.11	105.624	145.158	0.901928	1.23951
3871	YKR029C	726	376	529	300	598	497	677	370	647	264	717	389	1562	1020	1111	1270	1033	971	1805	948	1124	54.1716	69.9145	59.3567	58.0776	66.5944	72.1526	70.0804	78.67	63.9572	50.4256	67.8286	55.2066	62.126	74.2923	61.6569	54.2516	67.2115	63.6796	122.738	71.5222	101.878	89.1922	75.8731	76.9716	139.376	82.0575	89.9939	122.738	76.6418	59.5203	89.1922	143.1	103.06	139.376	143.239	98.6565	117.102	120.994	87.079	1.03323	0.743616
2856	YHR131C	612	348	717	482	785	412	788	280	843	418	835	517	1507	1131	1112	1251	1121	859	1878	1067	1056	45.6654	64.7081	80.4513	93.3114	87.4191	59.8126	81.5707	59.5341	83.3322	79.8405	78.9915	73.3722	63.618	62.1211	81.8917	86.5759	83.2053	66.5924	118.416	79.3054	101.969	87.8578	82.3366	68.0933	145.013	92.358	84.5495	118.416	84.9822	59.5739	87.8578	155.29	91.1728	145.013	161.22	92.6879	117.096	133.831	81.1449	1.14292	0.692979
2258	YGL071W	191	281	492	375	545	332	456	233	602	302	489	430	1511	1507	1221	1504	1440	1179	1643	1069	1232	14.2518	52.2499	55.2051	72.597	60.6922	48.1985	47.2034	49.5409	59.5089	57.6838	46.2597	61.0253	30.7276	50.8954	57.357	65.1404	53.4759	54.6119	118.731	105.67	111.965	105.626	105.767	93.4598	126.867	92.5311	98.641	118.731	113.235	65.4134	105.626	199.48	125.137	126.867	161.522	108.136	117.075	158.079	99.5621	1.35024	0.850416
5733	YOR078W	1304	166	1766	124	1975	139	1998	144	1985	66	2079	21	1617	864	1279	1300	774	1094	1710	658	1324	97.3	30.8665	198.155	24.0054	219.94	20.1795	206.825	30.6175	196.221	12.6064	196.675	2.9803	152.063	30.742	197.188	18.3059	208.307	11.5799	127.06	60.5835	117.283	91.2991	56.8497	86.7219	132.041	56.9555	106.007	127.06	64.9201	68.5207	91.2991	107.221	116.115	132.041	99.4215	116.211	116.8	90.5208	100.282	0.775008	0.858583
6020	YOR353C	1523	459	937	497	947	705	1088	422	1079	480	1193	576	1631	1497	1357	1253	1373	1056	1726	1286	1216	113.641	85.3477	105.136	96.2153	105.46	102.349	112.626	89.7264	106.661	91.6828	112.858	81.7455	113.133	87.537	105.899	93.9491	109.159	92.0474	128.16	104.969	124.436	87.9982	100.846	83.7096	133.276	111.314	97.36	128.16	112.483	72.6994	87.9982	190.199	112.082	133.276	194.31	106.732	116.478	165.664	97.171	1.42228	0.834243
2602	YGR258C	667	372	661	306	810	374	855	328	917	266	917	215	1335	1343	981	1250	1355	1023	2027	1253	1411	49.7693	69.1707	74.1678	59.2392	90.2031	54.2959	88.5063	69.7399	90.6472	50.8076	86.7487	30.5126	69.1378	69.4553	82.4075	55.0234	88.4759	42.4043	104.901	94.1708	89.9568	87.7876	99.5237	81.0937	156.518	108.458	112.973	104.901	100.912	52.5557	87.7876	187.706	108.58	156.518	189.324	123.847	116.402	159.314	94.9942	1.36865	0.816085
291	YBR043C	1392	473	812	767	1027	639	1059	439	954	737	1272	736	1656	1705	1182	1428	1652	1102	1537	1385	1110	103.866	87.9509	91.1108	148.485	114.369	92.7676	109.624	93.3409	94.3048	140.771	120.332	104.453	106.745	90.6459	92.7078	144.628	117.35	98.6101	130.124	119.554	108.388	100.288	121.338	87.356	118.682	119.884	88.873	130.124	128.112	63.324	100.288	228.848	116.964	118.682	209.269	97.4277	116.365	188.743	92.572	1.62199	0.795532
5793	YOR138C	990	447	1451	489	1553	531	1553	465	1711	509	1918	673	1569	1450	1130	1273	1380	940	1761	1295	1098	73.8704	83.1164	162.81	94.6665	172.945	77.0886	160.761	98.8691	169.136	97.222	181.444	95.5116	117.316	90.9928	165.973	95.9443	177.194	86.3001	123.288	101.674	103.62	89.4028	101.36	74.5142	135.979	112.093	87.9122	123.288	108.952	60.5382	89.4028	191.169	99.77	135.979	195.67	96.3744	116.223	165.263	85.5609	1.42195	0.736177
6152	YPL201C	49	202	62	552	33	624	57	218	74	488	40	570	1608	1336	1192	916	1023	625	2046	1074	1177	3.65621	37.5604	6.95674	106.863	3.67494	90.59	5.90042	46.3515	7.31504	93.2109	3.78402	80.894	4.77832	41.956	7.13589	100.037	3.72948	85.742	126.353	93.68	109.305	64.3307	75.1386	49.544	157.985	92.9639	94.2374	126.353	100.386	63.8598	64.3307	141.714	66.3365	157.985	162.278	103.308	116.223	134.793	77.8349	1.15978	0.669703
3447	YJR007W	1529	999	2846	539	2456	875	2535	824	3059	652	2793	1266	1375	1059	1185	1987	1024	1787	1309	844	1482	114.089	185.757	319.337	104.346	273.505	127.029	262.413	175.2	302.388	124.536	264.219	179.67	188.251	180.479	310.862	114.441	268.862	153.349	108.044	74.2568	108.663	139.547	75.212	141.656	101.077	73.0554	118.657	108.044	79.5722	63.4848	139.547	141.853	189.669	101.077	127.525	130.079	116.223	116.317	127.744	1.00081	1.09913
1941	YFL047W	919	276	1588	159	1596	281	1763	246	1956	163	1877	339	1459	808	1153	1193	947	932	1938	700	1148	68.5727	51.3202	178.182	30.7811	177.734	40.7945	182.499	52.3049	193.354	31.134	177.565	48.1106	125.536	51.8126	185.768	30.9576	177.649	44.4526	114.645	56.6568	105.729	83.7844	69.5564	73.88	149.646	60.591	91.9155	114.645	60.7123	61.7704	83.7844	131.186	98.9209	149.646	105.768	100.763	116.025	99.222	87.1515	0.855178	0.751144
1521	YDR473C	840	511	657	622	855	656	1001	573	768	417	969	163	1510	1505	1152	1295	1255	1044	1793	1278	1378	62.6779	95.0167	73.719	120.414	95.2144	95.2356	103.62	121.832	75.9183	79.6495	91.6679	23.1328	83.1488	108.424	74.8186	100.032	93.4412	59.1842	118.652	105.53	105.637	90.9479	92.1788	82.7583	138.45	110.622	110.331	118.652	113.084	61.7168	90.9479	173.853	110.808	138.45	193.101	120.951	116.017	160.013	97.8253	1.37922	0.843202
6077	YPL273W	16081	1070	3803	829	3483	1384	4289	924	4147	817	4968	1153	1675	1506	1238	1808	1381	1527	1158	1222	1442	1199.91	198.959	426.717	160.488	387.873	200.924	443.981	196.462	409.939	156.052	469.976	163.633	821.945	197.711	418.328	158.27	428.924	182.278	131.617	105.6	113.523	126.976	101.433	121.046	89.4169	105.775	115.455	131.617	113.159	66.3242	126.976	191.307	162.073	89.4169	184.64	126.568	116.003	163.036	118.322	1.40544	1.01999
3456	YJR015W	3064	634	1380	533	1642	775	1830	577	1725	562	1830	767	1658	939	1383	1627	1040	1322	1339	751	1224	228.625	117.888	154.843	103.185	182.856	112.512	189.435	122.683	170.52	107.345	173.119	108.852	209.03	120.285	162.682	105.265	177.988	110.682	130.282	65.8425	126.82	114.264	76.3872	104.796	103.393	65.0055	98.0005	130.282	70.5555	74.0923	114.264	144.069	140.315	103.393	113.473	107.434	115.98	109.366	107.28	0.942976	0.924992
4414	YLR362W	1138	715	856	636	811	961	998	697	953	524	1000	943	1406	1181	1076	1451	1342	1201	1755	1415	1290	84.9137	132.949	96.0478	123.125	90.3145	139.514	103.309	148.197	94.2059	100.087	94.6006	133.83	94.1114	140.573	95.1269	111.606	92.4575	136.672	110.48	82.8114	98.6682	101.904	98.5689	95.2038	135.515	122.48	103.285	110.48	88.7392	57.6452	101.904	185.905	127.472	135.515	213.802	113.227	115.966	162.815	99.448	1.40399	0.857559
2051	YFR049W	1284	859	617	778	683	1185	840	752	638	816	854	1129	1137	2954	928	1881	2974	1612	1637	2635	1697	95.8077	159.725	69.2307	150.615	76.0602	172.034	86.9536	159.892	63.0675	155.861	80.7889	160.227	91.3806	159.808	66.1491	153.238	78.4245	166.13	89.3427	207.134	85.0967	132.103	218.438	127.784	126.404	228.082	135.872	89.3427	221.961	49.7163	132.103	411.983	171.095	126.404	398.139	148.95	115.95	344.027	123.254	2.96704	1.06299
518	YBR245C	725	983	1071	447	1283	1006	1225	874	1216	376	1255	1082	1403	976	1034	1824	1184	1778	1418	903	1816	54.097	182.782	120.172	86.5357	142.877	146.047	126.807	185.831	120.204	71.8182	118.724	153.557	90.4522	184.307	120.188	79.1769	130.8	149.802	110.244	68.4369	94.8168	128.1	86.9639	140.943	109.493	78.1624	145.399	110.244	73.3357	55.3951	128.1	164.017	188.714	109.493	136.44	159.395	115.946	124.598	134.501	1.07462	1.16004
2165	YGL163C	404	382	504	418	646	282	652	281	636	331	703	396	1441	1063	1060	1413	1577	1402	1753	1261	1329	30.1451	71.0301	56.5515	80.9215	71.9398	40.9397	67.4925	59.7467	62.8698	63.223	66.5042	56.2	48.8188	65.3884	59.7107	72.0722	69.222	48.5699	113.23	74.5373	97.201	99.235	115.829	111.137	135.361	109.15	106.407	113.23	79.8728	56.7881	99.235	218.459	148.806	135.361	190.533	116.65	115.942	162.955	107.415	1.40548	0.926451
914	YDL106C	168	575	351	356	370	561	316	457	443	366	363	619	1398	1060	1101	1360	988	1133	1835	894	1289	12.5356	106.917	39.3841	68.9188	41.2039	81.4439	32.7111	97.1681	43.7914	69.9082	34.34	87.848	22.6233	102.043	41.5878	69.4135	37.7719	84.6459	109.851	74.3269	100.961	95.5129	72.5678	89.8134	141.693	77.3833	103.205	109.851	79.6474	58.9846	95.5129	136.866	120.255	141.693	135.08	113.139	115.686	117.198	97.4594	1.01307	0.84245
6468	YPR105C	1014	370	748	296	1096	407	1144	333	978	288	1202	484	1452	1104	1132	1514	1231	1215	1639	1087	1228	75.6612	68.7988	83.9297	57.3033	122.053	59.0867	118.422	70.803	96.6772	55.0097	113.71	68.6889	97.0419	69.8009	90.3034	56.1565	117.881	63.8878	114.095	77.4122	103.803	106.328	90.416	96.3136	126.558	94.0891	98.3208	114.095	82.9535	60.6454	106.328	170.528	128.958	126.558	164.242	107.785	115.66	139.241	99.1294	1.20388	0.857073
5648	YOR001W	726	252	1284	232	1416	326	1314	252	1399	232	1550	369	1595	917	1201	1251	824	993	1728	787	1247	54.1716	46.8576	144.072	44.9134	157.688	47.3275	136.02	53.5807	138.294	44.3134	146.631	52.3682	95.0959	50.2191	141.183	44.6134	152.16	49.8478	125.331	64.2998	110.131	87.8578	60.5222	78.7155	133.43	68.1216	99.842	125.331	68.9025	64.3419	87.8578	114.147	105.395	133.43	118.913	109.453	115.54	100.654	93.0633	0.871164	0.805465
623	YCL028W	1374	909	1577	620	1677	1008	1846	780	2022	685	1949	1271	1532	1392	1245	1577	1094	1424	1495	1050	1563	102.523	169.022	176.948	120.027	186.754	146.338	191.091	165.845	199.879	130.839	184.376	180.379	146.807	167.433	188.413	125.433	185.565	163.358	120.381	97.6067	114.165	110.753	80.3535	112.881	115.439	90.8865	125.143	120.381	104.594	66.6992	110.753	151.55	151.141	115.439	158.651	137.189	115.524	138.265	118.343	1.19685	1.0244
5668	YOR018W	319	436	385	446	375	427	358	361	468	468	395	543	1261	1050	959	1792	1147	1237	1573	1096	1148	23.8027	81.071	43.1991	86.3421	41.7607	61.9902	37.0588	76.7564	46.2627	89.3908	37.3672	77.0621	30.4307	78.9137	44.7309	87.8664	39.564	69.5262	99.0863	73.6257	87.9394	125.852	84.2463	98.0575	121.462	94.8682	91.9155	99.0863	78.896	51.3771	125.852	158.892	131.293	121.462	165.602	100.763	115.467	134.463	94.4778	1.16452	0.818224
2481	YGR143W	611	301	641	369	663	375	650	244	814	351	750	434	1651	1086	1240	1130	986	812	1774	940	1057	45.5907	55.9688	71.9237	71.4355	73.8329	54.4411	67.2855	51.8797	80.4655	67.0431	70.9504	61.5929	56.4381	53.9242	76.1946	69.2393	72.3917	58.017	129.732	76.1501	113.707	79.3599	72.4209	64.3676	136.982	81.365	84.6295	129.732	81.601	66.4313	79.3599	136.589	86.1843	136.982	142.031	92.7757	115.358	120.073	81.7971	1.04088	0.709072
2988	YIL152W	275	543	227	578	222	683	219	478	266	546	271	713	1738	1978	1472	1295	1427	1041	1534	1167	1272	20.5196	100.967	25.4706	111.896	24.7223	99.1554	22.67	101.633	26.2946	104.289	25.6368	101.188	21.5948	101.3	25.8826	108.093	25.1795	100.172	136.568	138.697	134.981	90.9479	104.812	82.5205	118.45	101.014	101.844	136.568	148.625	78.8604	90.9479	197.68	110.49	118.45	176.33	111.647	115.322	174.211	100.332	1.51065	0.870019
3068	YIL076W	5793	1322	2086	741	2463	1748	3040	1098	2259	697	2843	1535	1378	1204	1050	1690	1113	1433	1540	1267	1598	432.254	245.816	234.061	143.452	274.284	253.768	314.689	233.459	223.307	133.131	268.949	217.846	373.472	239.637	228.684	138.291	271.617	235.807	108.28	84.4242	96.284	118.689	81.749	113.595	118.914	109.67	127.945	108.28	90.4674	56.2523	118.689	154.182	152.096	118.914	191.439	140.261	115.294	145.363	116.203	1.2608	1.00788
883	YDL134C	2063	571	2112	516	1942	693	1987	455	2372	505	2099	745	1552	1314	1443	1265	1340	1063	1741	1217	1291	153.934	106.173	236.978	99.8935	216.265	100.607	205.687	96.7429	234.477	96.458	198.567	105.73	179.81	101.458	235.727	98.1758	207.416	103.168	121.952	92.1374	132.322	88.841	98.422	84.2645	134.434	105.342	103.365	121.952	98.7327	77.3068	88.841	185.628	112.825	134.434	183.884	113.315	115.076	156.082	101.149	1.35634	0.878975
1625	YEL055C	1844	1222	1665	423	2133	1209	2495	979	1960	374	2566	1288	1322	888	1048	1857	987	2031	1433	781	1804	137.593	227.222	186.822	81.8895	237.535	175.518	258.273	208.157	193.75	71.4362	242.745	182.792	197.933	217.689	190.286	76.6628	240.14	179.155	103.88	62.2663	96.1006	130.417	72.4944	160.998	110.652	67.6022	144.439	103.88	66.7235	56.1452	130.417	136.727	215.567	110.652	118.006	158.342	114.983	107.152	143.351	0.931899	1.24672
6300	YPL059W	1244	452	666	502	669	715	779	456	707	506	957	828	1209	1156	959	1613	1224	1291	1763	1353	1582	92.823	84.0461	74.7288	97.1832	74.5011	103.801	80.6391	96.9555	69.8883	96.649	90.5327	117.509	86.7311	90.5008	72.3086	96.9161	82.5169	110.655	95.0003	81.0584	87.9394	113.281	89.9019	102.338	136.133	117.114	126.664	95.0003	86.8607	51.3771	113.281	169.558	137.025	136.133	204.434	138.856	114.805	153.618	109.086	1.33808	0.950187
248	YBL001C	6046	510	1103	455	1119	892	1482	440	978	459	1583	701	1394	1232	889	1609	1227	1204	1577	1434	1293	451.132	94.8308	123.763	88.0844	124.614	129.497	153.411	93.5536	96.6772	87.6717	149.753	99.4854	302.271	94.1922	110.22	87.8781	137.183	114.491	109.537	86.3875	81.5205	113	90.1222	95.4416	121.771	124.125	103.525	109.537	92.5713	47.627	113	169.974	127.791	121.771	216.672	113.49	114.769	159.739	96.3025	1.39183	0.839096
5786	YOR131C	1224	827	928	552	824	1090	952	711	898	466	1033	1199	1272	955	1144	1484	917	1341	1813	1172	1597	91.3307	153.775	104.127	106.863	91.7622	158.242	98.5474	151.174	88.7691	89.0088	97.7224	170.161	94.9391	152.474	96.4478	97.9358	94.7423	164.202	99.9507	66.9644	104.904	104.221	67.353	106.302	139.994	101.447	127.865	99.9507	71.7578	61.2882	104.221	127.03	142.331	139.994	177.085	140.173	114.722	125.291	114.598	1.09213	0.998916
4352	YLR305C	417	626	646	419	697	597	733	502	744	441	761	731	1315	822	951	2066	1111	1667	1238	907	1287	31.1151	116.4	72.4847	81.1151	77.6192	86.6702	75.8773	106.736	73.5459	84.2336	71.991	103.743	53.4962	111.568	73.0153	82.6743	74.8051	95.2066	103.33	57.6384	87.2058	145.095	81.6021	132.144	95.5943	78.5086	103.045	103.33	61.7643	50.9485	145.095	153.905	176.933	95.5943	137.045	112.963	114.673	117.571	113.615	1.02527	0.990772
3886	YKR043C	1977	616	2773	409	3274	615	3376	545	3331	400	3742	815	1446	1007	1112	1869	1026	1617	1280	1004	1651	147.517	114.541	311.146	79.1792	364.599	89.2834	349.471	115.879	329.276	76.4024	353.995	115.664	248.494	115.21	320.211	77.7908	359.297	102.474	113.623	70.6106	101.969	131.26	75.3589	128.18	98.8374	86.9048	132.189	113.623	75.665	59.5739	131.26	142.13	171.626	98.8374	151.701	144.913	114.573	123.165	125.371	1.07499	1.09424
4530	YML133C	219	265	319	240	411	201	380	241	405	246	443	306	1686	843	868	1535	924	904	1333	593	768	16.341	49.2748	35.7935	46.4621	45.7697	29.1804	39.3361	51.2418	40.035	46.9875	41.908	43.4273	27.8386	50.2583	37.9143	46.7248	43.8389	36.3039	132.482	59.111	79.5948	107.803	67.8671	71.6605	102.93	51.3292	61.4905	132.482	63.3422	46.5019	107.803	128	95.949	102.93	89.6002	67.4094	114.405	93.6475	69.9535	0.818561	0.611455
2542	YGR200C	2853	1071	2695	431	2819	1232	3251	1029	2883	395	3665	1247	1307	858	986	1878	802	1753	1405	820	1721	212.881	199.145	302.394	83.4382	313.929	178.857	336.531	218.788	284.99	75.4473	346.711	176.973	274.706	208.966	293.692	79.4428	330.32	177.915	102.701	60.1628	90.4153	131.892	58.9063	138.961	108.489	70.978	137.793	102.701	64.4693	52.8236	131.892	111.1	186.06	108.489	123.899	151.057	114.361	99.8226	129.98	0.872875	1.13658
435	YBR172C	869	526	1367	501	1493	519	1417	441	1726	464	1484	219	1315	1396	1208	1730	1621	1712	1531	1211	1618	64.8418	97.8059	153.385	96.9896	166.263	75.3465	146.682	93.7662	170.618	88.6267	140.387	31.0803	105.762	95.786	162.002	92.8082	153.325	53.2134	103.33	97.8872	110.772	121.498	119.061	135.711	118.219	104.822	129.546	103.33	104.894	64.717	121.498	224.554	181.709	118.219	182.978	142.016	114.349	170.809	129.481	1.49375	1.13233
3514	YJR077C	172	470	541	540	372	694	349	446	558	715	402	821	1586	1472	1376	1632	1292	1193	1342	852	1153	12.8341	87.3931	60.7031	104.54	41.4266	100.752	36.1271	94.8293	55.1594	136.569	38.0294	116.516	24.4806	91.1112	57.9313	120.554	39.728	108.634	124.624	103.216	126.178	114.615	94.8964	94.5696	103.625	73.7479	92.3158	124.624	110.605	73.7173	114.615	178.978	126.623	103.625	128.734	101.202	114.288	139.439	100.514	1.22007	0.87948
1624	YEL056W	1152	622	973	712	1103	757	1237	538	1037	672	1364	922	1515	1223	1111	1445	1313	1332	1582	1289	1453	85.9583	115.656	109.176	137.838	122.832	109.898	128.049	114.39	102.509	128.356	129.035	130.85	107.004	115.023	105.843	133.097	125.934	120.374	119.045	85.7565	101.878	101.482	96.4389	105.588	122.157	111.574	116.336	119.045	91.895	59.5203	101.482	181.887	141.376	122.157	194.763	127.534	114.228	156.182	109.477	1.36728	0.958405
5590	YOL053W	2424	506	959	600	854	957	1064	504	988	480	1198	671	1524	1527	1289	1169	1444	838	1822	1496	1282	180.871	94.087	107.605	116.155	95.103	138.934	110.141	107.161	97.6657	91.6828	113.331	95.2278	145.506	100.624	102.635	103.919	104.217	117.081	119.752	107.073	118.2	82.0989	106.061	66.4286	140.689	129.492	102.644	119.752	114.737	69.0564	82.0989	200.035	88.9439	140.689	226.04	112.525	114.18	180.271	90.175	1.57883	0.789762
1829	YER112W	3639	636	2306	390	2296	735	2937	602	2740	321	2705	476	1402	3446	1137	1597	2476	1126	1554	1726	1192	271.53	118.26	258.746	75.5009	255.687	106.705	304.027	127.998	270.854	61.3129	255.895	67.5535	287.778	123.129	264.8	68.4069	255.791	87.129	110.166	241.633	104.262	112.157	181.86	89.2585	119.995	149.4	95.4384	110.166	258.929	60.9132	112.157	342.996	119.512	119.995	260.793	104.625	114.106	287.572	95.0167	2.52022	0.832706
3892	YKR049C	1546	490	551	768	444	859	605	427	623	792	603	813	1722	2735	1255	1013	1942	788	1759	1612	1013	115.357	91.1119	61.8252	148.679	49.4447	124.706	62.6273	90.7895	61.5848	151.277	57.0441	115.38	88.9923	90.9507	61.705	149.978	53.2444	120.043	135.311	191.778	115.082	71.143	142.638	62.4651	135.824	139.532	81.1066	135.311	205.505	67.2349	71.143	269.022	83.637	135.824	243.568	88.9137	114.093	239.365	79.9285	2.09799	0.700559
1112	YDR083W	2251	778	2245	214	2714	921	2876	748	2654	165	3105	648	1382	866	1234	1811	654	1793	1379	619	1941	167.962	144.663	251.901	41.4287	302.236	133.707	297.712	159.041	262.353	31.516	293.735	91.9637	232.837	151.852	257.127	36.4723	297.985	112.835	108.594	60.7237	113.157	127.187	48.0358	142.132	106.482	53.5797	155.408	108.594	65.0704	66.1099	127.187	90.5974	190.306	106.482	93.5287	170.367	114.088	83.0655	142.261	0.728086	1.24694
1246	YDR211W	4928	1046	2927	490	3091	1424	3368	946	3359	395	3618	1238	1346	933	1083	1575	997	1438	1629	1009	1565	367.711	194.496	328.425	94.8601	344.22	206.731	348.642	201.14	332.044	75.4473	342.265	175.696	358.177	197.818	330.234	85.1537	343.242	191.213	105.765	65.4217	99.3101	110.612	73.2289	113.991	125.786	87.3376	125.303	105.765	70.1047	58.0203	110.612	138.113	152.627	125.786	152.456	137.364	114.055	120.225	116.004	1.0541	1.01709
2304	YGL027C	1748	972	1944	439	2462	1021	2673	821	2172	394	2881	1063	1251	1114	1130	1724	1075	1904	1587	1078	1847	130.43	180.736	218.127	84.9869	274.173	148.225	276.699	174.562	214.706	75.2563	272.544	150.86	203.564	177.649	216.417	80.1216	273.359	149.543	98.3006	78.1134	103.62	121.077	78.9579	150.931	122.543	93.3101	147.881	98.3006	83.7049	60.5382	121.077	148.918	202.087	122.543	162.882	162.116	113.973	131.835	141.581	1.15672	1.24223
4759	YMR080C	1242	550	1166	347	1128	518	1166	485	1452	365	1348	523	1372	972	1028	1759	1060	1318	1431	815	1199	92.6738	102.269	130.832	67.1765	125.616	75.2013	120.7	103.122	143.533	69.7172	127.522	74.2238	106.687	102.695	137.182	68.4468	126.569	74.7125	107.808	68.1564	94.2666	123.535	77.8562	104.478	110.497	70.5452	95.9989	107.808	73.0351	55.0737	123.535	146.84	139.89	110.497	123.144	105.239	113.947	114.34	100.068	1.00345	0.878198
1224	YDR190C	7958	1132	4351	476	4466	1433	5484	994	4854	421	5464	1258	1218	950	1046	1886	1029	1700	1467	1060	1651	593.799	210.487	488.206	92.1498	497.342	208.038	567.683	211.346	479.827	80.4135	516.897	178.534	580.741	210.917	484.017	86.2817	507.12	193.286	95.7075	66.6138	95.9172	132.454	75.5793	134.76	113.277	91.7521	132.189	95.7075	71.3821	56.038	132.454	142.545	180.435	113.277	160.162	144.913	113.813	124.697	127.129	1.09563	1.117
5135	YNL242W	125	328	259	394	281	384	277	266	299	347	299	512	1630	1097	1049	1151	1231	817	1712	988	946	9.32707	60.9892	29.0612	76.2753	31.2927	55.7477	28.674	56.5574	29.5567	66.2791	28.2856	72.6626	19.0005	58.7733	29.309	71.2772	29.7891	64.2052	128.081	76.9214	96.1923	80.8348	90.416	64.7639	132.195	85.5198	75.7422	128.081	82.4275	56.1987	80.8348	170.528	86.715	132.195	149.283	83.033	113.704	134.08	75.3156	1.1792	0.662384
6143	YPL210C	5509	1170	2784	403	2785	1378	3621	1009	3249	337	3486	1034	1286	1146	1079	1781	1062	1703	1487	958	1756	411.063	217.553	312.38	78.0176	310.143	200.053	374.832	214.535	321.17	64.369	329.778	146.744	392.947	216.044	316.775	71.1933	319.96	173.399	101.051	80.3572	98.9433	125.08	78.0031	134.998	114.821	82.9231	140.596	101.051	86.1093	57.806	125.08	147.117	180.754	114.821	144.75	154.129	113.651	125.992	130.896	1.10859	1.15174
4931	YMR235C	6076	650	3617	331	3760	728	4350	561	3971	343	4659	612	1385	1025	1117	1567	963	1426	1580	881	1566	453.37	120.863	405.847	64.079	418.721	105.688	450.295	119.281	392.541	65.515	440.744	86.8546	451.833	120.072	399.194	64.797	429.732	96.2714	108.83	71.8728	102.428	110.05	70.7316	113.04	122.002	76.2581	125.383	108.83	77.0175	59.8418	110.05	133.403	151.353	122.002	133.116	137.452	113.628	114.512	116.216	1.00778	1.02278
4212	YLR172C	1024	532	1903	379	2162	487	2021	448	2323	393	2255	720	1437	979	1159	1778	1147	1634	1330	989	1528	76.4074	98.9215	213.527	73.3714	240.764	70.7008	209.206	95.2545	229.633	75.0653	213.324	102.182	142.807	97.088	221.58	74.2184	227.044	86.4413	112.916	68.6472	106.279	124.869	84.2463	129.528	102.698	85.6064	122.341	112.916	73.5611	62.0918	124.869	158.892	173.43	102.698	149.434	134.117	113.494	127.296	123.213	1.1216	1.08563
5291	YNL094W	357	420	693	699	834	482	700	364	820	703	834	627	1582	1547	1215	1343	1587	1107	1578	1342	1204	26.6381	78.0959	77.7584	135.321	92.8758	69.9749	72.4613	77.3943	81.0586	134.277	78.8969	88.9834	49.5497	77.7451	79.4085	134.799	85.8863	79.4791	124.31	108.475	111.414	94.3189	116.564	87.7524	121.848	116.162	96.3992	124.31	116.24	65.092	94.3189	219.844	117.495	121.848	202.771	105.678	113.492	179.619	96.0885	1.58265	0.846653
1267	YDR232W	428	510	678	418	612	461	545	392	723	490	692	571	1423	1237	1205	1503	1115	1128	1594	994	1242	31.9359	94.8308	76.0753	80.9215	68.1535	66.9262	56.4163	83.3477	71.47	93.5929	65.4636	81.0359	44.1761	89.0893	73.7726	87.2572	66.8085	73.9811	111.816	86.7381	110.497	105.556	81.8959	89.417	123.083	86.0392	99.4417	111.816	92.947	64.5562	105.556	154.459	119.724	123.083	150.19	109.014	113.485	132.532	97.7646	1.16784	0.861476
3826	YKL016C	1951	638	1704	553	1354	951	1529	581	1749	667	1752	1096	1434	1437	1066	1277	1220	1209	1787	1142	1382	145.577	118.631	191.198	107.056	150.784	138.063	158.276	123.533	172.892	127.401	165.74	155.543	151.927	121.082	182.045	117.229	158.262	146.803	112.68	100.762	97.7512	89.6838	89.6081	95.838	137.986	98.8499	110.651	112.68	107.975	57.1095	89.6838	169.004	128.321	137.986	172.552	121.302	113.45	149.844	102.244	1.32079	0.901226
5214	YNL163C	1199	803	1587	382	1929	828	1703	766	1923	327	2150	842	1237	935	859	1936	1083	1599	1388	811	1405	89.4653	149.312	178.07	73.9522	214.817	120.206	176.288	162.868	190.092	62.4589	203.391	119.496	132.877	156.09	184.081	68.2056	209.104	119.851	97.2005	65.562	78.7695	135.965	79.5455	126.753	107.177	70.199	112.492	97.2005	70.255	46.0198	135.965	150.026	169.715	107.177	122.539	123.321	113.448	114.273	113.019	1.00728	0.996218
3655	YKL173W	523	668	786	475	975	805	835	548	1038	457	1030	797	1356	1349	1054	1610	1427	1319	1563	1202	1329	39.0245	124.21	88.1935	91.9562	108.578	116.867	86.436	116.517	102.608	87.2897	97.4386	113.11	62.7302	120.363	95.4009	89.623	103.008	114.988	106.551	94.5916	96.6508	113.07	104.812	104.558	120.69	104.043	106.407	106.551	101.363	56.4666	113.07	197.68	139.996	120.69	181.618	116.65	113.437	160.22	104.371	1.41241	0.920078
5223	YNL155W	5420	740	2629	348	2264	1177	2946	635	2717	304	3121	923	1183	1032	1192	1484	1022	1296	1851	899	1595	404.422	137.598	294.988	67.3701	252.123	170.872	304.959	135.015	268.581	58.0658	295.248	130.991	354.69	136.306	281.784	62.7179	273.686	150.932	92.9573	72.3636	109.305	104.221	75.0651	102.734	142.928	77.8161	127.705	92.9573	77.5435	63.8598	104.221	141.576	137.555	142.928	135.836	139.997	113.369	118.318	113.804	1.04366	1.00384
1684	YEL007W	277	509	1035	344	982	436	769	425	1137	357	831	554	1335	844	1045	1798	893	1422	1405	665	1211	20.6688	94.6448	116.133	66.5957	109.357	63.2968	79.6039	90.3642	112.395	68.1891	78.6131	78.6232	50.1364	92.5045	114.264	67.3924	93.9852	70.96	104.901	59.1811	95.8255	126.274	65.5902	112.723	108.489	57.5614	96.9597	104.901	63.4173	55.9845	126.274	123.706	150.929	108.489	100.479	106.293	113.221	95.8674	104.402	0.846725	0.922105
3266	YJL168C	758	271	997	123	1434	254	1406	216	1416	86	1543	142	1486	647	1160	1090	787	823	1895	671	1135	56.5594	50.3905	111.869	23.8118	159.693	36.8748	145.544	45.9263	139.974	16.4265	145.969	20.1525	101.052	48.1584	125.922	20.1192	152.831	28.5136	116.766	45.3675	106.371	76.5507	57.8046	65.2396	146.326	58.0808	90.8747	116.766	48.615	62.1454	76.5507	109.022	87.3518	146.326	101.386	99.622	113.214	86.3408	83.0398	0.762632	0.733475
3618	YKL211C	2674	1057	1790	436	1834	1190	2096	876	2020	535	2308	1171	1371	956	1156	1723	991	1492	1436	801	1435	199.525	196.541	200.848	84.4062	204.238	172.76	216.97	186.257	199.681	102.188	218.338	166.187	208.247	191.399	200.264	93.2972	211.288	169.474	107.73	67.0345	106.004	121.006	72.7882	118.271	110.883	69.3334	114.894	107.73	71.8329	61.9311	121.006	137.281	158.358	110.883	121.028	125.954	113.206	110.048	115.414	0.972096	1.0195
1995	YFR001W	4887	343	2358	181	2786	500	3035	303	2701	124	3447	67	1257	1056	1047	1504	869	1442	1745	832	1747	364.651	63.7784	264.58	35.0402	310.254	72.5881	314.172	64.4244	266.999	23.6847	326.088	9.50859	339.411	64.1014	265.79	29.3625	318.171	41.0484	98.772	74.0465	96.0089	105.626	63.8274	114.308	134.743	72.0167	139.875	98.772	79.3468	56.0916	105.626	120.381	153.051	134.743	125.712	153.339	113.047	108.48	120.827	0.959601	1.06882
4812	YMR129W	1168	685	1528	384	1577	790	1455	675	1514	454	1661	884	1385	855	1067	1685	903	1504	1450	883	1499	87.1522	127.371	171.45	74.3394	175.618	114.689	150.616	143.52	149.662	86.7167	157.132	125.457	118.884	135.445	160.556	80.528	166.375	120.073	108.83	59.9524	97.8429	118.338	66.3247	119.223	111.964	76.4312	120.019	108.83	64.2439	57.1631	118.338	125.091	159.632	111.964	133.418	131.571	113.044	107.584	116.122	0.951704	1.02723
4241	YLR201C	573	400	489	728	491	622	568	361	563	772	524	657	1534	2688	1181	1378	2455	1215	1576	1873	1180	42.7553	74.3771	54.8685	140.935	54.6787	90.2996	58.7972	76.7564	55.6536	147.457	49.5707	93.2409	50.7762	75.5668	55.2611	144.196	52.1247	91.7703	120.538	188.482	108.297	96.777	180.318	96.3136	121.694	162.124	94.4776	120.538	201.974	63.2705	96.777	340.086	128.958	121.694	283.004	103.572	113.003	275.021	98.6001	2.43376	0.872545
3763	YKL073W	3830	1123	1551	650	1674	1525	2105	1054	1621	537	2122	1248	1254	1454	1006	1676	1495	1666	1588	1241	1739	285.782	208.814	174.031	125.835	186.42	221.394	217.902	224.103	160.239	102.57	200.742	177.115	251.842	216.458	167.135	114.203	193.581	199.254	98.5363	101.954	92.2492	117.706	109.807	132.065	122.62	107.419	139.234	98.5363	109.252	53.8951	117.706	207.1	176.826	122.62	187.511	152.637	112.954	167.954	127.786	1.48693	1.13131
1127	YDR098C	4069	859	2453	425	2293	1153	2449	769	2424	463	3210	1140	1399	1052	979	1671	949	1374	1443	1103	1587	303.615	159.725	275.24	82.2766	255.353	167.388	253.511	163.506	239.617	88.4357	303.668	161.788	278.563	161.615	257.429	85.3562	279.51	164.588	109.93	73.766	89.7734	117.354	69.7033	108.918	111.424	95.4741	127.064	109.93	79.0463	52.4486	117.354	131.463	145.834	111.424	166.659	139.295	112.903	125.723	112.526	1.11355	0.996663
3401	YJL041W	492	740	926	629	842	710	762	677	1038	634	906	850	1564	1652	1252	1645	1338	1445	1298	1250	1470	36.7114	137.598	103.902	121.769	93.7667	103.075	78.8793	143.945	102.608	121.098	85.7081	120.631	57.7953	140.771	103.255	121.434	89.7374	111.853	122.895	115.838	114.807	115.528	98.2751	114.546	100.227	108.198	117.697	122.895	124.13	67.0742	115.528	185.351	153.37	100.227	188.871	129.026	112.884	166.117	116.49	1.47158	1.03195
1792	YER082C	2137	724	2209	332	2344	789	2325	636	2661	315	2756	689	1328	1141	1107	1844	1026	1668	1357	1007	1676	159.456	134.623	247.862	64.2726	261.032	114.544	240.675	135.227	263.045	60.1669	260.719	97.7823	200.065	134.925	255.453	62.2197	260.876	106.163	104.351	80.0066	101.511	129.504	75.3589	132.223	104.783	87.1645	134.19	104.351	85.7336	59.306	129.504	142.13	177.039	104.783	152.154	147.107	112.879	126.673	127.817	1.12219	1.13233
1289	YDR253C	127	138	111	146	127	223	145	99	137	94	142	96	2518	954	1300	1005	1049	855	906	1209	884	9.47631	25.6601	12.4548	28.2644	14.143	32.3743	15.0098	21.0496	13.5427	17.9546	13.4333	13.6242	12.2431	23.3548	12.9988	23.1095	13.7881	22.9993	197.858	66.8942	119.209	70.5812	77.0483	67.7762	69.9583	104.649	70.7781	197.858	71.6826	69.6457	70.5812	145.316	90.7483	69.9583	182.676	77.591	112.799	133.225	79.3283	1.18108	0.70327
4908	YMR213W	176	235	298	293	405	257	359	286	397	275	422	87	1430	1273	1150	1627	1203	1504	1446	1065	1304	13.1325	43.6965	33.4372	56.7225	45.1016	37.3103	37.1623	60.8098	39.2442	52.5266	39.9214	12.347	25.1474	52.2532	36.3407	54.6246	42.5115	24.8286	112.366	89.2624	105.454	114.264	88.3594	119.223	111.655	92.1849	104.406	112.366	95.652	61.6097	114.264	166.649	159.632	111.655	160.918	114.456	112.762	141.073	111.899	1.25107	0.992349
5047	YNL329C	533	524	548	494	488	525	502	418	553	517	551	686	1342	910	1011	1766	1037	1319	1409	966	1241	39.7706	97.434	61.4886	95.6345	54.3446	76.2175	51.9651	88.8759	54.6651	98.7501	52.1249	97.3566	45.8679	93.1549	58.0769	97.1923	53.2348	86.7871	105.451	63.809	92.7077	124.026	76.1669	104.558	108.798	83.6156	99.3616	105.451	68.3765	54.1629	124.026	143.654	139.996	108.798	145.959	108.926	112.759	119.33	101.028	1.05828	0.895971
3334	YJL103C	135	593	114	662	95	971	134	539	128	651	129	1134	1247	1227	1458	1123	1235	1321	2089	1130	1981	10.0732	110.264	12.7914	128.158	10.5794	140.966	13.8712	114.603	12.6531	124.345	12.2035	160.936	11.9722	112.434	12.7222	126.251	11.3914	150.951	97.9862	86.0369	133.697	78.8683	90.7098	104.716	161.306	97.8112	158.61	97.9862	92.1956	78.1104	78.8683	171.082	140.209	161.306	170.739	173.878	112.72	144.672	130.732	1.28346	1.1598
1737	YER040W	313	323	288	254	386	310	295	293	401	245	366	399	1698	827	1242	1063	760	837	1683	599	1030	23.355	60.0595	32.3152	49.1724	42.9857	45.0046	30.5373	62.2982	39.6396	46.7964	34.6238	56.6258	26.9461	61.1788	35.9774	47.9844	38.8047	50.8152	133.425	57.989	113.89	74.6545	55.8214	66.3494	129.956	51.8486	82.4677	133.425	62.14	66.5385	74.6545	105.281	88.8378	129.956	90.5068	90.4059	112.678	85.976	81.9274	0.763022	0.727091
6361	YPR002W	506	287	324	768	359	584	323	258	337	685	461	691	1596	2127	1170	785	1439	442	2039	1495	904	37.756	53.3656	36.3546	148.679	39.9789	84.7829	33.4357	54.8564	33.3131	130.839	43.6109	98.0662	35.5959	54.111	34.8338	139.759	41.7949	91.4245	125.41	149.145	107.288	55.1306	105.693	35.0375	157.445	129.405	72.3795	125.41	159.821	62.6812	55.1306	199.342	46.9131	157.445	225.889	79.3465	112.662	195.017	62.9803	1.731	0.559021
6405	YPR042C	107	363	199	318	194	318	165	289	224	341	176	405	1422	916	1178	1680	940	961	1400	717	1063	7.98398	67.4972	22.3289	61.5623	21.6042	46.166	17.0802	61.4477	22.1428	65.133	16.6497	57.4773	12.5321	64.4724	22.2359	63.3477	19.127	51.8217	111.737	64.2297	108.021	117.986	69.0423	76.1789	108.103	62.0625	85.1099	111.737	68.8274	63.1097	117.986	130.216	101.999	108.103	108.336	93.3024	112.609	102.46	86.137	0.909873	0.764921
3154	YIL002C	703	461	1183	326	1287	414	1417	431	1298	252	1560	537	1252	874	965	1486	1051	1183	1747	873	1386	52.4555	85.7196	132.739	63.111	143.323	60.103	146.682	91.64	128.31	48.1335	147.577	76.2106	99.5689	88.6798	130.524	55.6223	145.45	68.1568	98.3791	61.2847	88.4896	104.362	77.1951	93.7769	134.898	75.5656	110.971	98.3791	65.6715	51.6986	104.362	145.593	125.562	134.898	131.907	121.653	112.546	114.391	99.6377	1.01639	0.885305
6135	YPL218W	3701	718	2201	420	2387	812	2655	554	2339	524	2903	807	1502	1112	936	1750	1150	1373	1252	1010	1307	276.156	133.507	246.964	81.3087	265.821	117.883	274.835	117.792	231.215	100.087	274.625	114.529	275.496	125.65	239.089	90.6979	270.223	116.206	118.024	77.9732	85.8303	122.903	84.4666	108.838	96.6753	87.4241	104.646	118.024	83.5546	50.1449	122.903	159.307	145.728	96.6753	152.607	114.719	112.534	131.823	103.531	1.17141	0.919995
2353	YGR020C	5628	914	3856	372	3940	908	4287	804	4111	374	4910	877	1222	847	919	1943	962	1526	1359	933	1561	419.942	169.952	432.664	72.0163	438.766	131.82	443.774	170.948	406.38	71.4362	464.489	124.463	431.858	170.45	419.522	71.7262	451.627	128.142	96.0218	59.3914	84.2714	136.457	70.6582	120.967	104.937	80.7591	124.983	96.0218	63.6428	49.2342	136.457	133.264	161.967	104.937	140.973	137.013	112.472	112.627	116.071	1.00137	1.032
4755	YMR076C	559	597	721	268	880	681	947	545	829	225	895	564	1611	905	1328	1312	704	1335	1534	697	1549	41.7107	111.008	80.9001	51.8827	97.9984	98.865	98.0298	115.879	81.9483	42.9763	84.6675	80.0424	69.8702	113.443	81.4242	47.4295	91.333	89.4537	126.588	63.4584	121.776	92.1418	51.7083	105.826	118.45	60.3313	124.022	126.588	68.0008	71.1458	92.1418	97.5238	141.695	118.45	105.314	135.96	112.394	90.2796	116.267	0.803245	1.03446
5055	YNL321W	66	260	271	400	219	239	171	220	285	431	206	378	1612	1078	1329	1111	845	730	1712	674	882	4.9247	48.3451	30.4077	77.4368	24.3883	34.6971	17.7013	46.7768	28.1728	82.3235	19.4877	53.6455	11.313	47.5609	29.2902	79.8802	21.938	44.1713	126.667	75.5891	121.868	78.0256	62.0646	57.8674	132.195	58.3405	70.618	126.667	80.9999	71.1994	78.0256	117.056	77.481	132.195	101.839	77.4155	112.296	99.965	75.3653	0.890193	0.671131
3386	YJL054W	1176	484	1434	504	1492	553	1732	463	1804	546	1843	621	1407	1429	1214	1555	1446	1311	1515	1289	1354	87.7491	89.9963	160.903	97.5704	166.152	80.2825	179.29	98.4439	178.329	104.289	174.349	88.1318	133.52	94.2201	169.616	100.93	170.25	84.2071	110.559	100.201	111.323	109.208	106.208	103.924	116.983	111.574	108.409	110.559	107.374	65.0384	109.208	200.312	139.147	116.983	194.763	118.844	112.25	167.483	107.677	1.49205	0.959258
1454	YDR408C	3079	395	1362	357	1412	519	1609	425	1585	432	1914	573	1721	1195	1277	1300	1127	1105	1427	1004	1257	229.745	73.4474	152.824	69.1124	157.243	75.3465	166.558	90.3642	156.68	82.5146	181.065	81.3197	198.151	81.9058	154.752	75.8135	169.154	78.3331	135.232	83.7931	117.1	91.2991	82.7773	87.5938	110.188	86.9048	100.643	135.232	89.7911	68.4135	91.2991	156.121	117.283	110.188	151.701	110.33	112.24	132.538	98.6755	1.18084	0.87915
2754	YHR043C	4616	1310	1300	538	1183	1937	1670	1102	1335	526	1607	1658	1333	711	943	1618	757	1314	1532	878	1607	344.43	243.585	145.867	104.153	131.741	281.206	172.872	234.309	131.967	100.469	152.023	235.302	258.651	238.947	138.917	102.311	141.882	258.254	104.744	49.8551	86.4722	113.632	55.6011	104.161	118.296	75.9984	128.666	104.744	53.4239	50.5199	113.632	104.866	139.466	118.296	132.663	141.051	112.224	96.9841	110.345	0.864201	0.983261
3754	YKL082C	833	71	1400	100	1607	56	1528	47	1670	65	1679	14	1513	1112	1233	1556	848	1427	1403	766	1555	62.1556	13.2019	157.088	19.3592	178.959	8.12987	158.173	9.99322	165.083	12.4154	158.834	1.98687	110.164	11.5976	161.085	15.8873	168.896	5.05837	118.888	77.9732	113.065	109.278	62.285	113.119	108.335	66.3038	124.502	118.888	83.5546	66.0563	109.278	117.472	151.459	108.335	115.74	136.487	112.167	105.589	118.001	0.941354	1.05201
819	YDL194W	142	412	217	433	274	392	250	316	246	449	289	575	1467	1441	1082	1419	1421	902	1574	1175	1028	10.5956	76.6084	24.3486	83.8254	30.5132	56.9091	25.879	67.1885	24.3176	85.7617	27.3396	81.6036	18.2373	71.8984	24.3331	84.7935	28.9264	69.2563	115.273	101.043	99.2184	99.6564	104.371	71.5019	121.539	101.706	82.3076	115.273	108.275	57.9667	99.6564	196.848	95.7368	121.539	177.538	90.2303	112.156	160.887	81.3113	1.43449	0.724982
1115	YDR086C	9634	1098	4505	432	4383	1329	5796	956	4587	347	5700	1191	1345	884	1055	1663	775	1364	1476	892	1702	718.856	204.165	505.485	83.6318	488.099	192.939	599.98	203.266	453.434	66.2791	539.223	169.026	659.418	203.716	479.46	74.9554	513.661	180.982	105.687	61.9859	96.7425	116.793	56.9232	108.125	113.972	77.2102	136.272	105.687	66.4229	56.5202	116.793	107.359	144.773	113.972	134.778	149.389	112.15	102.853	116.894	0.917102	1.0423
4206	YLR166C	2700	661	1118	507	1110	850	1460	637	1153	375	1533	761	1412	1286	1131	1268	1267	1018	1764	1395	1307	201.465	122.908	125.446	98.1512	123.612	123.4	151.134	135.44	113.976	71.6272	145.023	108.001	176.299	129.174	119.711	84.8892	134.317	115.7	110.952	90.174	103.712	89.0517	93.0602	80.6973	136.21	120.749	104.646	110.952	96.6288	60.5918	89.0517	175.515	108.049	136.21	210.78	114.719	112.071	160.974	94.4532	1.43636	0.842796
679	YCR026C	1114	346	1288	300	1446	420	1587	293	1487	307	1734	456	1349	768	1038	1354	884	928	1748	794	1140	83.1229	64.3362	144.521	58.0776	161.029	60.974	164.28	62.2982	146.993	58.6388	164.037	64.7152	123.702	63.3172	145.757	58.3582	162.533	62.8446	106.001	53.852	95.1836	95.0915	64.9291	73.563	134.975	68.7275	91.275	106.001	57.7068	55.6094	95.0915	122.459	98.4964	134.975	119.971	100.061	112.022	100.045	84.7222	0.893083	0.756297
3756	YKL080W	5360	648	4313	728	4790	797	5145	551	5356	718	5823	804	1397	1863	1137	1656	1875	1718	1424	1519	1713	399.945	120.491	483.942	140.935	533.423	115.705	532.591	117.155	529.451	137.142	550.859	114.103	466.268	118.823	506.697	139.039	542.141	114.904	109.773	130.633	104.262	116.301	137.717	136.187	109.957	131.482	137.153	109.773	139.984	60.9132	116.301	259.74	182.346	109.957	229.516	150.355	112.01	209.747	131.204	1.87257	1.17136
5717	YOR065W	271	620	489	704	389	935	388	474	579	797	432	1217	1721	1669	1938	1237	1584	1507	1467	1172	1559	20.2211	115.284	54.8685	136.289	43.3198	135.74	40.1643	100.783	57.2353	152.232	40.8674	172.716	30.1927	108.034	56.0519	144.26	42.0936	154.228	135.232	117.03	177.713	86.8746	116.344	119.461	113.277	101.447	124.823	135.232	125.407	103.826	86.8746	219.429	159.95	113.277	177.085	136.838	111.794	173.974	133.538	1.55619	1.19449
4905	YMR210W	897	571	715	509	739	716	740	491	828	494	897	847	1326	1421	1161	1519	1452	1334	1611	1454	1530	66.9311	106.173	80.2269	98.5384	82.2964	103.946	76.602	104.397	81.8494	94.3569	84.8567	120.206	71.7665	105.285	81.0381	96.4477	83.5766	112.076	104.194	99.6402	106.463	106.679	106.648	105.747	124.396	125.856	122.501	104.194	106.773	62.199	106.679	201.143	141.589	124.396	219.694	134.292	111.756	175.87	112.693	1.57369	1.00838
5904	YOR244W	2046	631	950	620	980	1010	1307	519	1123	470	1154	792	1308	1272	973	1398	1109	1197	1738	1321	1372	152.666	117.33	106.595	120.027	109.135	146.628	135.296	110.351	111.011	89.7728	109.169	112.4	143.981	113.84	108.803	104.9	109.152	129.514	102.779	89.1923	89.2232	98.1816	81.4552	94.8867	134.203	114.344	109.85	102.779	95.5768	52.1272	98.1816	153.628	127.048	134.203	199.598	120.424	111.721	149.601	99.8663	1.33906	0.893888
4742	YMR064W	642	414	640	373	774	498	721	396	759	329	756	514	1436	997	1118	1408	999	1160	1597	949	1264	47.9039	76.9803	71.8115	72.2099	86.1941	72.2978	74.6352	84.1982	75.0286	62.8409	71.518	72.9465	61.2695	80.5892	73.4201	67.5254	78.8561	72.6221	112.837	69.9094	102.52	98.8839	73.3758	91.9537	123.315	82.1441	101.203	112.837	74.9136	59.8953	98.8839	138.39	123.12	123.315	143.391	110.945	111.679	118.898	97.9868	1.06464	0.877399
4934	YMR238W	1956	383	1341	276	1939	468	2045	317	1542	317	2189	477	1463	870	979	1352	1043	934	1617	798	1061	145.95	71.2161	150.467	53.4314	215.931	67.9425	211.691	67.4011	152.43	60.5489	207.081	67.6955	178.82	69.3086	151.449	56.9901	211.506	67.819	114.959	61.0042	89.7734	94.951	76.6076	74.0386	124.859	69.0737	84.9498	114.959	65.371	52.4486	94.951	144.485	99.1332	124.859	120.575	93.1268	111.59	110.144	81.5695	0.98704	0.730977
5367	YNL021W	646	745	592	362	834	671	875	713	680	258	935	769	1216	1094	834	1891	1171	1442	1378	922	1217	48.2023	138.527	66.4256	70.0803	92.8758	97.4132	90.5766	151.599	67.2193	49.2795	88.4515	109.136	69.3895	145.063	66.8225	59.6799	90.6637	103.275	95.5503	76.711	76.477	132.805	86.0091	114.308	106.405	79.807	97.44	95.5503	82.2021	44.6804	132.805	162.216	153.051	106.405	139.311	106.819	111.587	127.91	101.517	1.14628	0.90976
5219	YNL159C	634	275	676	335	631	298	681	238	694	343	798	395	1583	1079	1268	1144	928	808	1680	987	943	47.3069	51.1343	75.8509	64.8534	70.2693	43.2625	70.4945	50.604	68.6033	65.515	75.4912	56.0581	58.9007	50.8691	72.2271	65.1842	72.8803	49.6603	124.388	75.6592	116.274	80.3432	68.1609	64.0505	129.724	85.4333	75.502	124.388	81.075	67.9314	80.3432	128.554	85.7598	129.724	149.132	82.7696	111.485	119.587	78.8203	1.07267	0.707002
2382	YGR047C	1191	472	758	188	900	516	916	368	806	193	1053	484	1600	699	929	1247	833	1019	1569	717	1028	88.8684	87.765	85.0517	36.3953	100.226	74.9109	94.8208	78.2448	79.6747	36.8641	99.6144	68.6889	91.8446	83.0049	82.3632	36.6297	99.92	71.7999	125.724	49.0137	85.1884	87.5769	61.1832	80.7766	121.153	62.0625	82.3076	125.724	52.5222	49.7699	87.5769	115.394	108.155	121.153	108.336	90.2303	111.485	92.0841	82.7184	0.82598	0.741971
4915	YMR220W	1972	673	2081	406	2145	783	2168	583	2262	458	2581	803	1190	1039	970	1824	1173	1443	1457	1114	1490	147.144	125.139	233.499	78.5984	238.871	113.673	224.423	123.958	223.603	87.4807	244.164	113.961	185.783	124.549	228.551	83.0396	241.518	113.817	93.5073	72.8544	88.9481	128.1	86.156	114.387	112.505	96.4262	119.298	93.5073	78.0695	51.9664	128.1	162.493	153.158	112.505	168.321	130.781	111.371	136.295	111.968	1.2238	1.00537
4137	YLR114C	802	436	1325	318	2069	401	1987	408	1627	270	2189	203	1357	914	1062	1499	1050	1332	1580	1023	1374	59.8425	81.071	148.672	61.5623	230.408	58.2157	205.687	86.7497	160.832	51.5716	207.081	28.8096	132.765	83.9103	154.752	56.5669	218.744	43.5126	106.63	64.0895	97.3844	105.275	77.1217	105.588	122.002	88.5494	110.01	106.63	68.6771	56.8952	105.275	145.455	141.376	122.002	154.572	120.6	111.302	122.901	106.29	1.10421	0.95497
1537	YDR490C	305	403	629	339	679	296	701	274	740	339	808	483	1670	918	1203	1013	991	802	1703	818	855	22.7581	74.9349	70.5772	65.6277	75.6147	42.9722	72.5648	58.2584	73.1504	64.751	76.4373	68.547	47.6614	66.5966	71.8638	65.1894	76.026	55.7596	131.225	64.3699	110.314	71.143	72.7882	63.5749	131.5	70.8049	68.4562	131.225	68.9776	64.4491	71.143	137.281	85.1229	131.5	123.597	75.0456	111.289	109.952	74.8726	0.987984	0.672775
2486	YGR147C	5816	461	2094	461	1837	708	2340	366	2108	427	2651	637	1166	1334	1084	1337	1295	1081	1920	1282	1349	433.97	85.7196	234.958	89.246	204.572	102.785	242.228	77.8196	208.38	81.5595	250.786	90.4025	338.099	81.7696	221.669	85.4027	227.679	96.5937	91.6215	93.5398	99.4018	93.8976	95.1168	85.6913	148.256	110.968	108.009	91.6215	100.235	58.0738	93.8976	179.394	114.736	148.256	193.706	118.405	111.258	157.778	97.0716	1.41813	0.872488
1701	YER009W	3753	830	2837	430	2455	831	3016	695	3106	446	3541	929	1325	1004	1028	2043	984	1682	1114	854	1504	280.036	154.332	318.327	83.2446	273.393	120.641	312.205	147.772	307.034	85.1886	334.981	131.843	296.12	151.052	312.68	84.2166	304.187	126.242	104.115	70.4002	94.2666	143.48	72.2741	133.333	86.0194	73.921	120.419	104.115	75.4396	55.0737	143.48	136.312	178.525	86.0194	129.036	132.01	111.205	113.596	121.869	1.0215	1.0959
5526	YOL113W	905	408	593	515	592	676	661	346	739	454	675	538	1513	3235	1050	1179	2991	1096	1702	2572	1227	67.528	75.8646	66.5378	99.6999	65.9262	98.1391	68.4242	73.5671	73.0516	86.7167	63.8554	76.3525	67.9761	74.7159	69.7947	93.2083	64.8908	87.2458	118.888	226.837	96.284	82.8012	219.687	86.8804	131.423	222.629	98.2407	118.888	243.075	56.2523	82.8012	414.338	116.328	131.423	388.62	107.697	111.037	348.677	93.4257	3.14018	0.84139
3345	YJL092W	519	446	499	447	640	462	655	361	603	392	676	530	1486	1199	1202	1512	1214	1322	1425	978	1272	38.726	82.9305	55.9905	86.5357	71.2716	67.0714	67.8031	76.7564	59.6077	74.8743	63.95	75.2172	53.2646	79.8435	57.7991	80.705	67.6108	71.1443	116.766	84.0736	110.222	106.188	89.1674	104.796	110.034	84.6543	101.844	116.766	90.0917	64.3955	106.188	168.173	140.315	110.034	147.772	111.647	110.996	135.346	105.452	1.21938	0.950056
2619	YGR274C	1059	490	1174	332	1388	534	1468	486	1475	354	1500	393	1286	925	935	1524	1140	1277	1614	1027	1372	79.019	91.1119	131.729	64.2726	154.57	77.5241	151.962	103.334	145.807	67.6161	141.901	55.7743	115.49	97.2231	138.768	65.9443	148.236	66.6492	101.051	64.8608	85.7386	107.031	83.7321	101.228	124.628	88.8956	109.85	101.051	69.5036	50.0914	107.031	157.922	135.539	124.628	155.176	120.424	110.903	127.534	102.018	1.14996	0.919885
2923	YHR188C	653	770	1398	998	1303	750	1308	576	1633	1015	1381	984	1469	1376	1201	1718	1332	1534	1250	1212	1414	48.7246	143.176	156.863	193.205	145.105	108.882	135.399	122.47	161.425	193.871	130.643	139.649	92.0619	132.823	159.144	193.538	137.874	124.265	115.43	96.4848	110.131	120.655	97.8344	121.601	96.5209	104.909	113.213	115.43	103.391	64.3419	120.655	184.519	162.816	96.5209	183.129	124.111	110.869	157.013	117.09	1.41621	1.05611
6557	YPR185W	722	742	803	477	806	926	900	651	828	402	864	919	1491	1354	1442	1455	1178	1313	1466	938	1474	53.8732	137.97	90.101	92.3434	89.7577	134.433	93.1645	138.417	81.8494	76.7844	81.7349	130.424	73.5189	138.193	85.9752	84.5639	85.7463	132.428	117.159	94.9421	132.23	102.185	86.5232	104.082	113.2	81.1919	118.017	117.159	101.738	77.2532	102.185	163.186	139.36	113.2	141.728	129.377	110.848	135.551	115.33	1.22286	1.04043
1167	YDR137W	2445	647	1073	616	1042	926	1346	570	1221	525	1381	734	1302	1340	978	1520	1405	1171	1597	1499	1376	182.438	120.305	120.396	119.253	116.039	134.433	139.333	121.194	120.698	100.278	130.643	104.169	160.885	120.75	120.547	109.765	123.341	119.301	102.308	93.9605	89.6817	106.75	103.196	92.8257	123.315	129.751	110.171	102.308	100.686	52.395	106.75	194.632	124.288	123.315	226.494	120.775	110.791	173.937	99.1527	1.56996	0.894954
3277	YJL157C	3366	359	3595	333	2662	549	2760	321	4326	358	3156	499	1037	1311	813	2089	1583	1688	1349	1181	1356	251.159	66.7534	403.379	64.4662	296.445	79.7017	285.705	68.2516	427.634	68.3801	298.559	70.8177	268.432	67.5025	415.506	66.4231	297.502	75.2597	81.485	91.927	74.5513	146.711	116.27	133.808	104.165	102.226	108.569	81.485	98.5073	43.5554	146.711	219.29	179.162	104.165	178.445	119.02	110.787	165.414	113.912	1.49308	1.02821
689	YCR036W	3270	556	1211	477	1364	705	1871	533	1330	444	1921	758	1144	1137	927	1585	1248	1271	1698	1176	1319	243.996	103.384	135.881	92.3434	151.898	102.349	193.679	113.327	131.473	84.8066	181.728	107.575	218.838	108.356	133.677	88.575	166.813	104.962	89.8928	79.7262	85.005	111.315	91.6646	100.753	131.114	101.793	105.607	89.8928	85.4331	49.6628	111.315	172.883	134.902	131.114	177.689	115.772	110.774	145.335	100.112	1.312	0.903754
4700	YMR022W	1450	572	930	589	893	828	912	453	991	620	981	828	1345	1712	989	1585	1488	1161	1493	1292	1230	108.194	106.359	104.351	114.026	99.4462	120.206	94.4067	96.3176	97.9623	118.424	92.8031	117.509	101.3	101.338	101.157	116.225	96.1247	118.858	105.687	120.045	90.6904	111.315	109.292	92.033	115.285	111.834	98.4809	105.687	128.638	52.9843	111.315	206.13	123.227	115.285	195.217	107.96	110.762	176.661	94.7238	1.59496	0.855201
2993	YIL147C	564	445	938	373	984	504	1055	462	992	408	1138	521	1468	1230	1186	1503	1166	1308	1442	936	1209	42.0838	82.7445	105.249	72.2099	109.58	73.1688	109.21	98.2312	98.0611	77.9304	107.655	73.9399	75.6467	90.4879	101.655	75.0701	108.618	73.5544	115.352	86.2473	108.755	105.556	85.6418	103.686	111.346	81.0188	96.7995	115.352	92.421	63.5383	105.556	161.524	138.829	111.346	141.426	106.117	110.751	131.79	102.828	1.18997	0.928459
6110	YPL242C	1386	494	954	402	993	584	1151	415	1080	349	1254	574	1266	1158	988	1712	1206	1329	1452	1067	1244	103.419	91.8557	107.044	77.824	110.582	84.7829	119.147	88.238	106.76	66.6611	118.629	81.4616	111.283	90.0469	106.902	72.2425	114.606	83.1223	99.4792	81.1987	90.5987	120.234	88.5798	105.35	112.119	92.358	99.6018	99.4792	87.011	52.9308	120.234	167.065	141.058	112.119	161.22	109.189	110.611	138.432	101.059	1.25153	0.913649
371	YBR114W	130	323	348	247	351	291	309	275	387	204	356	357	1535	904	1183	1103	1315	898	1732	952	979	9.70016	60.0595	39.0475	47.8172	39.088	42.2463	31.9865	58.471	38.2557	38.9652	33.6778	50.6652	20.8433	59.2652	38.6516	43.3912	36.3829	46.4557	120.617	63.3883	108.48	77.4637	96.5857	71.1848	133.739	82.4037	78.3844	120.617	67.9257	63.3776	77.4637	182.164	95.3122	133.739	143.844	85.9294	110.607	131.311	81.5398	1.18719	0.737206
937	YDL085W	40	178	54	381	43	255	49	134	59	438	43	433	1678	992	1334	652	919	430	1996	934	859	2.98466	33.0978	6.05909	73.7586	4.78856	37.0199	5.07229	28.4913	5.83227	83.6606	4.06782	61.451	4.02848	30.7946	5.94568	78.7096	4.42819	49.2355	131.853	69.5588	122.327	45.79	67.4999	34.0863	154.125	80.8457	68.7765	131.853	74.5379	71.4672	45.79	127.307	45.6395	154.125	141.124	75.3967	110.589	114.323	64.1678	1.03376	0.580236
254	YBR006W	886	671	388	532	361	800	469	639	430	520	491	776	1566	1502	1196	1222	1349	933	1591	979	1002	66.1103	124.768	43.5357	102.991	40.2016	116.141	48.5491	135.865	42.5063	99.3231	46.4489	110.129	57.3297	130.316	43.021	101.157	43.3253	113.135	123.052	105.32	109.672	85.8211	99.083	73.9593	122.852	84.7408	80.2259	123.052	112.859	64.0741	85.8211	186.874	99.0271	122.852	147.923	87.9482	110.575	149.219	83.6831	1.34948	0.756799
3931	YKR087C	2117	594	947	536	866	895	1137	565	1042	525	1317	975	1295	1452	991	1493	1288	1295	1619	1293	1301	157.963	110.45	106.259	103.765	96.4394	129.933	117.698	120.131	103.004	100.278	124.589	138.371	137.831	115.291	104.631	102.022	110.514	134.152	101.758	101.814	90.8738	104.853	94.6026	102.655	125.014	111.92	104.166	101.758	109.102	53.0915	104.853	178.424	137.449	125.014	195.368	114.192	110.542	160.965	101.578	1.45614	0.918907
4254	YLR214W	1205	589	963	925	578	618	673	531	1012	855	663	586	1074	1790	919	1700	2210	1362	1651	2230	1668	89.913	109.52	108.054	179.073	64.3672	89.7189	69.6664	112.902	100.038	163.31	62.7202	83.1647	79.7897	111.211	104.046	171.191	63.5437	86.4418	84.3923	125.514	84.2714	119.391	162.323	107.966	127.485	193.026	133.55	84.3923	134.499	49.2342	119.391	306.147	144.56	127.485	336.945	146.405	110.423	259.197	113.4	2.34732	1.02696
6559	YPR187W	5879	660	2520	242	2887	713	3333	468	2819	198	3734	702	1177	702	917	1847	623	1547	1407	612	1456	438.671	122.722	282.758	46.8493	321.502	103.511	345.019	99.507	278.664	37.8192	353.238	99.6273	391.845	111.115	280.711	42.3342	337.37	101.569	92.4858	49.2241	84.088	129.715	45.7589	122.631	108.644	52.9738	116.576	92.4858	52.7476	49.127	129.715	86.303	164.196	108.644	92.471	127.797	110.282	77.1739	113.707	0.69979	1.03106
777	YDL236W	3972	766	2312	526	2371	847	2751	635	2581	540	3073	921	1289	1381	1007	1789	1327	1625	1343	1188	1480	296.377	142.432	259.419	101.829	264.039	122.964	284.773	135.015	255.137	103.143	290.708	130.708	290.575	138.723	257.278	102.486	277.373	126.836	101.287	96.8354	92.3409	125.642	97.4671	128.814	103.702	102.832	118.497	101.287	103.767	53.9487	125.642	183.827	172.475	103.702	179.503	129.904	110.21	155.699	118.776	1.41275	1.07772
2844	YHR119W	586	600	933	469	1101	584	1113	536	1133	417	1234	756	1347	1122	1092	1515	1235	1457	1533	1194	1507	43.7253	111.566	104.688	90.7947	122.609	84.7829	115.213	113.965	111.999	79.6495	116.737	107.291	79.4694	112.765	108.343	85.2221	119.673	96.0369	105.844	78.6744	100.135	106.399	90.7098	115.497	118.373	103.351	120.659	105.844	84.306	58.5024	106.399	171.082	154.644	118.373	180.409	132.273	110.205	145.266	115.14	1.31814	1.04478
4489	YLR432W	2530	882	3525	606	4002	845	4184	728	3951	607	4678	850	1233	1415	1097	1896	1331	1671	1300	1206	1563	188.78	164.001	395.524	117.317	445.67	122.674	433.112	154.789	390.564	115.941	442.541	120.631	310.946	159.395	393.044	116.629	444.106	121.653	96.8862	99.2195	100.594	133.156	97.7609	132.461	100.382	104.39	125.143	96.8862	106.322	58.7703	133.156	184.381	177.357	100.382	182.222	137.189	110.141	157.642	124.439	1.43127	1.12981
1518	YDR470C	291	207	371	215	353	207	340	177	466	239	388	280	1664	1120	1732	867	869	674	1794	723	871	21.7134	38.4901	41.6282	41.6223	39.3107	30.0515	35.1955	37.634	46.065	45.6504	36.705	39.7374	28.4545	38.0621	43.8466	43.6364	38.0079	34.8944	130.753	78.5341	158.823	60.8894	63.8274	53.4283	138.527	62.5818	69.7373	130.753	84.1557	92.7895	60.8894	120.381	71.5372	138.527	109.243	76.45	110.056	104.593	80.2589	0.950359	0.729252
3911	YKR068C	4560	325	1199	250	1165	676	1577	314	1239	291	1604	517	1487	1167	1117	1005	888	740	1848	909	1024	340.252	60.4314	134.534	48.398	129.737	98.1391	163.245	66.7632	122.478	55.5827	151.739	73.3722	251.748	63.5973	128.506	51.9904	140.738	85.7557	116.845	81.8298	102.428	70.5812	65.2229	58.6601	142.696	78.6817	81.9874	116.845	87.6872	59.8418	70.5812	123.013	78.5424	142.696	137.347	89.8792	110.041	116.016	76.0878	1.0543	0.69145
5655	YOR008C	1305	458	1276	683	1317	805	1316	385	1452	690	1485	884	1443	1596	1203	1353	1789	1232	1565	1463	1375	97.3747	85.1618	143.174	132.223	146.664	116.867	136.227	81.8594	143.533	131.794	140.482	125.457	116.801	83.5106	143.354	132.009	143.573	121.162	113.387	111.911	110.314	95.0212	131.401	97.6612	120.844	126.635	110.09	113.387	119.922	64.4491	95.0212	247.827	130.762	120.844	221.054	120.687	109.751	196.268	105.3	1.7883	0.959442
2027	YFR030W	279	374	380	447	378	307	390	306	396	467	391	397	1566	1297	970	1432	1531	1112	1364	1166	1018	20.818	69.5426	42.6381	86.5357	42.0948	44.5691	40.3713	65.0623	39.1454	89.1998	36.9888	56.3419	30.5947	67.3024	40.8917	87.8677	39.5418	50.4555	123.052	90.9453	88.9481	100.569	112.451	88.1487	105.324	100.927	81.507	123.052	97.4553	51.9664	100.569	212.087	118.026	105.324	176.178	89.3526	109.648	161.907	86.4483	1.4766	0.788413
1189	YDR159W	693	409	725	368	793	547	786	370	849	296	826	493	1344	1122	989	1423	1126	1156	1596	966	1273	51.7093	76.0506	81.3489	71.2419	88.31	79.4114	81.3637	78.67	83.9253	56.5378	78.1401	69.9662	66.5365	77.3603	82.6371	63.8898	83.225	74.6888	105.608	78.6744	90.6904	99.9373	82.7038	91.6366	123.238	83.6156	101.924	105.608	84.306	52.9843	99.9373	155.983	122.696	123.238	145.959	111.735	109.594	128.749	95.805	1.17478	0.874177
1291	YDR255C	258	462	243	371	289	503	291	489	276	362	330	453	1276	1046	880	1368	1100	1048	1715	1255	1184	19.2511	85.9055	27.2659	71.8227	32.1836	73.0236	30.1232	103.972	27.2831	69.1441	31.2182	64.2894	24.6871	94.9388	27.2745	70.4834	31.7009	68.6565	100.265	73.3453	80.6952	96.0747	80.7942	83.0754	132.427	108.631	94.7979	100.265	78.5954	47.1448	96.0747	152.381	111.233	132.427	189.626	103.923	109.589	140.201	87.4335	1.27934	0.797833
1434	YDR389W	473	346	505	496	456	463	469	276	577	429	480	476	1599	1056	1320	1063	1035	936	1661	1004	1196	35.2937	64.3362	56.6637	96.0217	50.781	67.2166	48.5491	58.6836	57.0376	81.9415	45.4083	67.5535	41.9214	61.5099	56.8507	88.9816	48.0946	67.3851	125.646	74.0465	121.043	74.6545	76.02	74.1971	128.257	86.9048	95.7587	125.646	79.3468	70.7172	74.6545	143.377	99.3455	128.257	151.701	104.976	109.519	124.808	91.6796	1.1396	0.837111
4940	YMR243C	3755	566	2588	704	2673	724	2935	477	3008	660	3184	872	1530	1386	1389	1447	1202	1456	1379	1100	1431	280.185	105.244	290.388	136.289	297.67	105.108	303.82	101.421	297.347	126.064	301.208	123.754	292.003	103.332	293.867	131.176	299.439	114.431	120.224	97.186	127.37	101.623	88.286	115.418	106.482	95.2144	114.574	120.224	104.143	74.4138	101.623	166.511	154.537	106.482	166.206	125.603	109.443	145.62	118.185	1.33056	1.07988
2605	YGR261C	2195	1075	1543	628	1653	1267	1977	974	1742	584	1888	1209	1223	1219	915	1849	1361	1647	1323	1158	1408	163.783	199.888	173.133	121.576	184.081	183.938	204.651	207.094	172.2	111.547	178.606	171.58	184.217	203.491	172.667	116.562	181.344	177.759	96.1004	85.476	83.9046	129.855	99.9644	130.558	102.158	100.235	112.733	96.1004	91.5945	49.0199	129.855	188.537	174.81	102.158	174.97	123.584	109.371	151.7	115.805	1.38702	1.05882
142	YBL097W	268	330	394	185	561	332	527	334	426	143	633	136	1335	901	929	1377	919	977	1637	842	1142	19.9972	61.3611	44.2089	35.8145	62.474	48.1985	54.553	71.0157	42.1109	27.3138	59.8822	19.301	37.2751	66.1884	43.1599	31.5642	61.1781	33.7498	104.901	63.1779	85.1884	96.7068	67.4999	77.4472	126.404	72.8823	91.4351	104.901	67.7003	49.7699	96.7068	127.307	103.697	126.404	127.223	100.236	109.337	107.41	84.5678	0.982376	0.773459
1175	YDR145W	1744	557	1788	390	1854	762	1848	606	2214	419	1935	377	1447	1240	1116	1361	1211	1154	1536	1149	1474	130.131	103.57	200.623	75.5009	206.465	110.624	191.298	128.849	218.858	80.0315	183.052	53.5035	160.715	116.209	209.741	77.7662	194.758	82.0639	113.702	86.9485	102.336	95.5831	88.947	91.4781	118.605	99.4558	118.017	113.702	93.1724	59.7882	95.5831	167.758	122.484	118.605	173.61	129.377	109.297	144.847	103.883	1.32526	0.950468
5181	YNL196C	27	216	14	629	18	343	16	189	18	532	18	63	1203	1508	1300	865	1274	555	2228	1631	1255	2.01465	40.1636	1.57088	121.769	2.00451	49.7954	1.65626	40.1855	1.77934	101.615	1.70281	8.94091	1.83545	40.1746	1.67511	111.692	1.85366	29.3682	94.5288	105.741	119.209	60.749	93.5743	43.9951	172.039	141.177	100.483	94.5288	113.31	69.6457	60.749	176.485	58.9068	172.039	246.438	110.155	109.106	178.744	79.5691	1.63827	0.729285
4896	YMR201C	296	270	337	255	517	284	521	269	414	219	566	186	1304	987	1175	1155	1039	992	1861	938	1183	22.0865	50.2045	37.8132	49.366	57.5741	41.23	53.9319	57.1952	40.9247	41.8303	53.5439	26.397	38.0092	53.6999	39.369	45.5981	55.559	33.8135	102.465	69.2082	107.746	81.1157	76.3138	78.6363	143.7	81.1919	94.7178	102.465	74.1622	62.949	81.1157	143.931	105.289	143.7	141.728	103.835	109.094	119.94	90.6911	1.09943	0.831314
831	YDL183C	141	227	209	455	203	415	190	209	218	426	189	520	1537	1124	1299	1040	1028	740	1728	1046	1109	10.5209	42.209	23.4509	88.0844	22.6065	60.2481	19.6681	44.4379	21.5497	81.3685	17.8795	73.798	15.0945	43.3235	22.5003	84.7265	20.243	67.0231	120.774	78.8146	119.117	73.0392	75.5058	58.6601	133.43	90.5402	88.7929	120.774	84.4563	69.5922	73.0392	142.407	78.5424	133.43	158.047	97.3399	109.081	128.303	81.8248	1.17622	0.750128
5700	YOR048C	1270	621	1857	384	2151	645	1992	564	2096	346	2328	682	1283	738	1000	1532	923	1458	1537	829	1442	94.7631	115.47	208.365	74.3394	239.539	93.6387	206.204	119.919	207.194	66.088	220.23	96.7889	150.484	117.695	207.78	70.2137	229.885	95.2138	100.815	51.7484	91.6991	107.592	67.7936	115.576	118.682	71.757	115.455	100.815	55.4526	53.5736	107.592	127.861	154.75	118.682	125.259	126.568	109.03	102.858	111.631	0.94339	1.02385
1757	YER056C	3321	485	2719	610	2707	525	2730	439	3257	602	3245	553	1266	2308	1153	1689	2254	1319	1407	1421	1166	247.802	90.1822	305.087	118.091	301.457	76.2175	282.599	93.3409	321.961	114.986	306.979	78.4813	265.2	91.7616	313.524	116.538	304.218	77.3494	99.4792	161.836	105.729	118.619	165.555	104.558	108.644	123	93.3567	99.4792	173.421	61.7704	118.619	312.242	139.996	108.644	214.708	102.343	108.914	233.457	101.37	2.1435	0.930735
2599	YGR255C	1306	443	1863	492	2018	489	2020	384	2270	458	2309	573	1311	1292	1058	1332	1488	1078	1683	1260	1253	97.4493	82.3726	209.039	95.2473	224.728	70.9912	209.103	81.6467	224.394	87.4807	218.433	81.3197	153.276	82.0097	216.716	91.364	221.58	76.1554	103.015	90.5947	97.0176	93.5464	109.292	85.4535	129.956	109.064	100.322	103.015	97.0796	56.6809	93.5464	206.13	114.417	129.956	190.382	109.979	108.839	164.53	93.6924	1.51168	0.860834
4161	YLR137W	269	173	347	180	322	154	323	149	359	277	342	209	1835	1791	1534	1391	1413	880	1096	997	864	20.0719	32.1681	38.9353	34.8466	35.8585	22.3571	33.4357	31.6806	35.4879	52.9086	32.3534	29.6611	26.7538	31.9244	37.2116	43.8776	34.106	26.0091	144.19	125.584	140.666	97.69	103.784	69.758	84.6295	86.2989	69.1768	144.19	134.574	82.182	97.69	195.74	93.4017	84.6295	150.643	75.8356	108.836	160.319	83.8064	1.47303	0.770022
3408	YJL033W	1085	732	1848	358	1949	833	1745	611	2021	332	2150	602	1336	1237	1226	1753	1200	1865	1272	1003	1854	80.959	136.11	207.356	69.306	217.044	120.932	180.636	129.912	199.78	63.414	203.391	85.4354	130.797	133.011	203.568	66.36	210.218	103.184	104.98	86.7381	112.423	123.113	88.1391	147.839	98.2196	86.8182	148.442	104.98	92.947	65.6813	123.113	166.234	197.948	98.2196	151.55	162.731	108.771	136.91	142.12	1.2587	1.3066
2000	YFR006W	2893	577	1535	494	1681	771	2086	540	1568	502	2400	754	1191	1851	992	1386	1723	1066	1751	1315	1280	215.866	107.289	172.235	95.6345	187.199	111.931	215.935	114.816	155	95.885	227.041	107.007	215.9	111.052	163.618	95.7597	207.12	109.469	93.5859	129.792	90.9655	97.3388	126.553	84.5023	135.206	113.824	102.484	93.5859	139.082	53.145	97.3388	238.684	113.143	135.206	198.692	112.349	108.71	192.153	92.8792	1.76757	0.854373
5119	YNL258C	1708	728	1173	389	1475	962	1747	616	1335	320	1711	908	1304	1033	955	1476	939	1128	1553	893	1319	127.445	135.366	131.617	75.3073	164.259	139.66	180.843	130.975	131.967	61.1219	161.862	128.863	154.144	133.171	131.792	68.2146	163.06	134.261	102.465	72.4337	87.5726	103.66	68.9688	89.417	119.918	77.2968	105.607	102.465	77.6186	51.1628	103.66	130.078	119.724	119.918	134.929	115.772	108.681	114.209	95.553	1.05086	0.879208
1248	YDR213W	509	443	281	211	464	470	397	463	421	204	489	400	1248	833	1048	1844	765	1118	1275	639	1111	37.9798	82.3726	31.5297	40.8479	51.6719	68.2328	41.0959	98.4439	41.6167	38.9652	46.2597	56.7677	39.5379	90.4082	36.5732	39.9066	48.9658	62.5003	98.0648	58.4098	96.1006	129.504	56.1887	88.6243	98.4513	55.3109	88.9531	98.0648	62.5908	56.1452	129.504	105.974	118.663	98.4513	96.5506	97.5154	108.673	88.3718	90.7744	0.813187	0.835295
6354	YPL006W	391	411	376	550	409	552	438	308	428	552	474	544	1395	1278	1133	1427	1333	1003	1500	1257	1165	29.1751	76.4225	42.1892	106.476	45.547	80.1373	45.3401	65.4875	42.3086	105.435	44.8407	77.2041	37.2576	70.955	42.2489	105.955	45.1938	78.6707	109.616	89.613	103.895	100.218	97.9078	79.5082	115.825	108.804	93.2766	109.616	96.0277	60.6989	100.218	184.658	106.457	115.825	189.928	102.255	108.553	156.871	89.8036	1.44511	0.827279
3371	YJL068C	2475	691	1015	718	1102	832	1246	626	1112	688	1333	1003	1419	1187	1061	1439	1224	1235	1462	1049	1249	184.676	128.486	113.889	138.999	122.721	120.787	128.981	133.101	109.923	131.412	126.103	142.345	156.829	130.794	111.906	135.206	124.412	131.566	111.502	83.2322	97.2927	101.061	89.9019	97.899	112.891	90.7999	100.002	111.502	89.19	56.8416	101.061	169.558	131.081	112.891	158.5	109.628	108.484	139.083	99.1835	1.28205	0.914265
2823	YHR098C	896	784	1059	629	1041	895	937	719	1156	670	1099	911	1531	1117	1145	1644	1074	1382	1160	907	1344	66.8565	145.779	118.826	121.769	115.928	129.933	96.9946	152.875	114.273	127.974	103.966	129.288	81.9256	149.327	116.549	124.872	109.947	129.611	120.302	78.3238	104.995	115.458	78.8845	109.552	89.5714	78.5086	107.608	120.302	83.9303	61.3418	115.458	148.779	146.683	89.5714	137.045	117.966	108.444	123.251	108.664	1.13654	1.00203
2644	YHL050C	226	315	327	308	378	281	386	284	376	280	422	324	1585	836	926	1426	941	969	1300	690	802	16.8634	58.572	36.6912	59.6264	42.0948	40.7945	39.9572	60.3846	37.1683	53.4817	39.9214	45.9818	28.4103	59.4783	36.9298	56.554	41.0081	43.3882	124.545	58.6201	84.9133	100.148	69.1157	76.813	100.382	59.7254	64.2128	124.545	62.8162	49.6092	100.148	130.355	102.848	100.382	104.257	70.3937	108.358	99.1426	74.2836	0.914951	0.685536
4841	YMR155W	367	170	363	245	437	241	414	149	423	239	483	280	2050	1003	1130	912	898	511	1293	714	689	27.3843	31.6103	40.7306	47.4301	48.6651	34.9875	42.8557	31.6806	41.8144	45.6504	45.6921	39.7374	35.12	31.6455	41.2725	46.5402	47.1786	37.3624	161.084	70.3301	103.62	64.0498	65.9574	40.5072	99.8412	61.8028	55.1653	161.084	75.3644	60.5382	64.0498	124.398	54.2367	99.8412	107.883	60.4754	108.325	102.549	58.4168	0.946674	0.539273
6196	YPL159C	209	246	496	390	428	309	401	227	546	390	481	478	1478	986	1084	969	1068	729	1822	1071	1011	15.5949	45.7419	55.6539	75.5009	47.6629	44.8595	41.51	48.2651	53.9732	74.4923	45.5029	67.8374	28.5524	47.0035	54.8135	74.9966	46.5829	56.3484	116.138	69.1381	99.4018	68.0529	78.4438	57.7881	140.689	92.7042	80.9465	116.138	74.0871	58.0738	68.0529	147.948	77.3748	140.689	161.824	88.7382	108.293	127.953	74.7289	1.18154	0.690062
3111	YIL038C	1447	503	1595	356	1665	676	1682	406	1899	318	2010	617	1326	1048	1078	1252	1165	1074	1714	1083	1342	107.97	93.5292	178.968	68.9188	185.418	98.1391	174.114	86.3244	187.72	60.7399	190.147	87.5642	141.042	89.9268	183.344	64.8293	187.782	92.8516	104.194	73.4855	98.8516	87.928	85.5684	85.1364	132.349	93.7429	107.448	104.194	78.7457	57.7524	87.928	161.385	113.993	132.349	163.637	117.791	108.157	134.589	96.512	1.24439	0.892331
4983	YMR283C	232	660	344	760	338	691	376	636	352	643	366	804	833	1249	969	1733	1719	1775	1773	1720	1644	17.3111	122.722	38.5987	147.13	37.6403	100.317	38.9221	135.227	34.7959	122.817	34.6238	114.103	28.1166	128.975	36.6973	134.973	36.1321	107.21	65.4551	87.5796	88.8564	121.709	126.259	140.705	136.905	148.881	131.628	65.4551	93.8486	51.9129	121.709	238.13	188.396	136.905	259.886	144.298	108.023	197.288	128.202	1.82635	1.1868
5903	YOR243C	4105	945	2913	247	3453	1065	3720	839	3219	275	4006	1050	1245	689	871	1789	599	1594	1302	569	1597	306.301	175.716	326.854	47.8172	384.533	154.613	385.08	178.39	318.204	52.5266	378.97	149.015	345.691	177.053	322.529	50.1719	381.751	151.814	97.8291	48.3125	79.8699	125.642	43.9961	126.357	100.536	49.2518	127.865	97.8291	51.7708	46.6626	125.642	82.9783	169.184	100.536	85.9739	140.173	108.002	73.5743	118.673	0.68123	1.0988
5592	YOL052C	263	443	528	297	520	417	471	375	609	300	586	544	1505	853	918	1600	981	1267	1209	750	1018	19.6242	82.3726	59.2445	57.4969	57.9082	60.5385	48.7561	79.7332	60.2008	57.3018	55.4359	77.2041	34.1901	81.0529	59.7227	57.3993	56.6721	68.8713	118.259	59.8122	84.1797	112.368	72.0537	100.436	93.355	64.9189	81.507	118.259	64.0936	49.1806	112.368	135.896	134.477	93.355	113.322	89.3526	107.994	104.437	91.0035	0.967065	0.842671
18	YAL062W	257	253	210	511	191	325	216	174	196	680	250	400	1514	1414	1134	985	1143	671	1757	1007	752	19.1765	47.0435	23.5631	98.9256	21.2701	47.1823	22.3595	36.9962	19.375	129.884	23.6501	56.7677	20.768	42.0198	21.4691	114.405	22.4601	51.975	118.966	99.1493	103.987	69.1766	83.9525	53.1905	135.67	87.1645	60.2095	118.966	106.247	60.7525	69.1766	158.338	71.2188	135.67	152.154	66.0051	107.938	138.913	65.9921	1.28697	0.611391
3777	YKL061W	501	636	275	385	309	837	425	615	288	327	384	626	1115	1448	830	1836	1489	1294	1389	1179	1147	37.3829	118.26	30.8565	74.533	34.4108	121.513	43.9944	130.762	28.4694	62.4589	36.3266	88.8414	40.6886	124.511	29.6629	68.4959	35.3687	105.177	87.614	101.533	76.1102	128.942	109.366	102.576	107.254	102.053	91.8354	87.614	108.801	44.4661	128.942	206.268	137.343	107.254	178.143	100.675	107.937	164.404	94.1615	1.52315	0.872376
5581	YOL062C	3759	525	1202	582	1275	823	1437	475	1422	548	1631	728	1284	1127	1058	1374	1507	1290	1631	1293	1418	280.484	97.6199	134.871	112.671	141.986	119.48	148.753	100.995	140.567	104.671	154.294	103.317	214.618	99.3076	137.719	108.671	148.14	111.399	100.894	79.025	97.0176	96.4961	110.688	102.259	125.94	111.92	113.533	100.894	84.6817	56.6809	96.4961	208.762	136.918	125.94	195.368	124.462	107.777	162.937	106.02	1.5118	0.983704
1689	YEL002C	3614	826	2469	616	2459	938	2585	636	2803	546	2735	971	1358	1109	1193	1516	1085	1487	1422	958	1354	269.664	153.589	277.035	119.253	273.839	136.175	267.589	135.227	277.082	104.289	258.733	137.804	268.627	144.408	277.059	111.771	266.286	136.989	106.708	77.7628	109.397	106.469	79.6924	117.875	109.802	82.9231	108.409	106.708	83.3292	63.9134	106.469	150.303	157.828	109.802	144.75	118.844	107.66	126.128	113.528	1.17154	1.05451
2336	YGR003W	360	196	415	142	503	226	500	183	523	127	573	268	1605	660	1279	818	556	634	1804	520	910	26.862	36.4448	46.5653	27.4901	56.015	32.8098	51.7581	38.9098	51.6996	24.2578	54.2061	38.0344	39.31	37.6773	49.1324	25.8739	55.1106	35.4221	126.117	46.279	117.283	57.4482	40.8378	50.2575	139.299	45.0104	72.8599	126.117	49.5918	68.5207	57.4482	77.0216	67.2917	139.299	78.5702	79.8731	107.621	68.3945	71.8952	0.635511	0.668038
2236	YGL093W	1206	535	866	508	985	639	1082	495	1031	414	1283	537	1288	1302	931	1346	1437	1219	1646	1477	1351	89.9876	99.4794	97.1699	98.3448	109.691	92.7676	112.004	105.248	101.916	79.0764	121.373	76.2106	100.996	102.364	99.5431	88.7106	115.532	84.4891	101.208	91.2959	85.3718	94.5296	105.547	96.6307	127.099	127.847	108.169	101.208	97.831	49.8771	94.5296	199.065	129.383	127.099	223.169	118.581	107.612	173.355	99.2802	1.61093	0.922575
904	YDL115C	1496	549	640	321	733	884	967	513	745	235	913	631	1221	1103	961	1366	1298	1277	1691	1080	1249	111.626	102.083	71.8115	62.1431	81.6283	128.336	100.1	109.075	73.6447	44.8864	86.3703	89.551	105.863	105.579	72.7281	53.5147	83.9993	108.943	95.9432	77.3421	88.1228	95.9342	95.3371	101.228	130.573	93.4832	100.002	95.9432	82.8784	51.4843	95.9342	179.809	135.539	130.573	163.184	109.628	107.484	141.957	98.8837	1.32073	0.919988
4763	YMR084W	8	438	20	318	18	324	28	419	29	360	26	361	1145	1253	1131	1911	984	1184	1271	936	1085	0.596933	81.4429	2.24411	61.5623	2.00451	47.0371	2.89845	89.0885	2.86671	68.7621	2.45961	51.2328	1.74769	85.2657	2.55541	65.1622	2.23206	49.135	89.9713	87.8601	103.712	134.21	72.2741	93.8562	98.1424	81.0188	86.8714	89.9713	94.1492	60.5918	134.21	136.312	125.668	98.1424	141.426	95.2334	107.441	123.962	93.831	1.15377	0.873325
4432	YLR378C	193	482	698	482	691	411	579	380	915	526	679	642	1469	1211	1356	1593	1375	1728	1225	1005	1264	14.401	89.6244	78.3194	93.3114	76.9511	59.6674	59.9359	80.7963	90.4495	100.469	64.2338	91.1121	37.1684	85.2103	84.3845	96.8903	70.5924	75.3898	115.43	84.915	124.344	111.876	100.993	136.979	94.5904	86.9913	101.203	115.43	90.9934	72.6459	111.876	190.476	183.407	94.5904	151.852	110.945	107.299	144.44	122.333	1.34615	1.14011
4612	YML059C	710	285	799	241	804	256	793	287	835	270	827	327	1501	854	972	1486	861	1029	1284	666	881	52.9778	52.9937	89.6521	46.6557	89.5349	37.1651	82.0883	61.0224	82.5414	51.5716	78.2347	46.4076	67.5331	57.0081	86.0968	49.1136	83.8848	41.7863	117.945	59.8823	89.1315	104.362	63.2398	81.5693	99.1462	57.648	70.5379	117.945	64.1687	52.0736	104.362	119.273	109.216	99.1462	100.63	77.3277	107.151	94.6906	79.5392	0.883711	0.74231
5987	YOR322C	328	355	699	418	812	412	722	336	833	445	819	512	1478	1232	1058	1402	1264	1259	1383	1033	1194	24.4742	66.0097	78.4316	80.9215	90.4258	59.8126	74.7387	71.4409	82.3437	84.9976	77.4779	72.6626	49.6065	68.7253	80.3876	82.9596	83.9518	66.2376	116.138	86.3875	97.0176	98.4625	92.8398	99.8015	106.791	89.415	95.5985	116.138	92.5713	56.6809	98.4625	175.1	133.628	106.791	156.083	104.801	107.13	141.251	98.3699	1.3185	0.918227
4294	YLR253W	912	355	912	485	1034	463	1080	378	1176	477	1257	528	1247	1459	1045	1374	1936	1277	1642	1647	1496	68.0503	66.0097	102.331	93.8922	115.148	67.2166	111.797	80.371	116.25	91.1098	118.913	74.9333	89.9239	73.1903	109.291	92.501	117.031	71.075	97.9862	102.305	95.8255	96.4961	142.198	101.228	126.79	142.562	119.778	97.9862	109.628	55.9845	96.4961	268.19	135.539	126.79	248.856	131.308	107.091	208.891	107.61	1.9506	1.00485
4373	YLR324W	412	440	764	607	805	409	821	323	921	569	861	505	1378	1616	1015	1163	1931	946	1699	1866	1253	30.742	81.8148	85.7249	117.51	89.6463	59.3771	84.9868	68.6768	91.0426	108.682	81.4511	71.6692	57.8644	75.2458	88.3838	113.096	85.5487	65.5231	108.28	113.314	93.0745	81.6775	141.83	74.9898	131.191	161.518	100.322	108.28	121.425	54.3772	81.6775	267.498	100.407	131.191	281.946	109.979	107.05	223.623	88.2544	2.08897	0.824426
707	YCR051W	2360	604	1893	376	1936	687	2008	542	2389	405	2327	645	1332	965	920	1756	1074	1555	1206	873	1448	176.095	112.309	212.405	72.7906	215.597	99.7361	207.86	115.241	236.157	77.3574	220.136	91.5379	191.978	113.775	224.281	75.074	217.866	95.637	104.665	67.6656	84.3631	123.324	78.8845	123.266	93.1233	75.5656	115.935	104.665	72.5092	49.2877	123.324	148.779	165.045	93.1233	131.907	127.095	107.038	117.732	113.809	1.09991	1.06326
1223	YDR189W	1208	829	1303	414	1295	894	1433	669	1420	436	1337	892	1308	1372	1033	1579	1311	1391	1389	1015	1398	90.1368	154.147	146.204	80.1471	144.214	129.788	148.339	142.244	140.37	83.2786	126.481	126.592	119.238	148.195	143.287	81.7129	135.347	128.19	102.779	96.2043	94.7251	110.893	96.292	110.265	107.254	87.8569	111.932	102.779	103.091	55.3416	110.893	181.61	147.638	107.254	153.363	122.706	106.976	146.021	108.562	1.365	1.01483
1847	YER129W	1022	510	1439	418	1290	515	1355	475	1563	419	1409	600	1310	1130	998	1612	1229	1279	1354	1027	1197	76.2582	94.8308	161.464	80.9215	143.657	74.7658	140.264	100.995	154.506	80.0315	133.292	85.1515	108.261	97.9131	157.985	80.4765	138.475	79.9586	102.937	79.2353	91.5157	113.211	90.2691	101.387	104.551	88.8956	95.8387	102.937	84.9071	53.4665	113.211	170.251	135.751	104.551	155.176	105.064	106.9	136.778	98.0938	1.2795	0.917625
2347	YGR014W	385	327	1074	450	767	256	667	256	1139	492	802	379	1278	1160	900	1688	955	1314	1316	831	1248	28.7274	60.8033	120.509	87.1164	85.4146	37.1651	69.0453	54.4312	112.592	93.9749	75.8696	53.7874	48.8863	57.6172	116.551	90.5457	80.6421	45.4762	100.422	81.3389	82.5291	118.548	70.144	104.161	101.617	71.9302	99.9221	100.422	87.1613	48.2163	118.548	132.294	139.466	101.617	125.561	109.54	106.863	115.006	99.0741	1.0762	0.927117
6357	YPL003W	1119	465	689	473	539	574	706	408	704	433	735	680	1432	1158	1175	1153	1115	863	1641	965	992	83.496	86.4634	77.3095	91.5691	60.024	83.3312	73.0824	86.7497	69.5918	82.7056	69.5314	96.5051	78.2892	86.6065	73.4507	87.1373	64.7777	89.9181	112.523	81.1987	107.746	80.9752	81.8959	68.4104	126.713	83.529	79.4252	112.523	87.011	62.949	80.9752	154.459	91.5974	126.713	145.808	87.0705	106.737	129.093	80.539	1.20945	0.754555
1021	YDL004W	1882	702	1214	419	1188	1038	1295	563	1419	515	1600	1122	1270	1095	1008	1412	1037	1230	1568	896	1322	140.428	130.532	136.217	81.1151	132.298	150.693	134.053	119.706	140.271	98.368	151.361	159.233	137.241	125.119	138.244	89.7416	141.829	154.963	99.7935	76.7811	92.4326	99.1648	76.1669	97.5026	121.076	77.5565	105.847	99.7935	82.2772	54.0022	99.1648	143.654	130.55	121.076	135.382	116.035	106.678	120.438	100.196	1.12898	0.939237
543	YBR269C	333	490	284	487	258	770	277	440	327	573	362	943	1401	1941	1139	1551	1504	1203	1307	1158	1236	24.8473	91.1119	31.8663	94.2794	28.7314	111.786	28.674	93.5536	32.3246	109.446	34.2454	133.83	26.7607	92.3328	32.0955	101.863	31.4884	122.808	110.087	136.102	104.445	108.927	110.468	95.3623	100.922	100.235	98.9613	110.087	145.845	61.0204	108.927	208.346	127.684	100.922	174.97	108.487	106.645	176.387	99.0639	1.65396	0.92891
3833	YKL009W	7811	775	4791	442	4467	990	5397	692	5530	323	5852	904	1121	1066	852	1785	1146	1741	1379	1137	1938	582.83	144.106	537.576	85.5677	497.453	143.724	558.677	147.134	546.651	61.6949	553.602	128.295	570.753	145.62	542.114	73.6313	525.528	136.01	88.0855	74.7477	78.1276	125.361	84.1728	138.01	106.482	98.4171	155.167	88.0855	80.0982	45.6447	125.361	158.753	184.787	106.482	171.797	170.103	106.643	136.883	133.512	1.28356	1.25195
3118	YIL031W	129	172	277	246	286	206	274	145	339	250	311	245	1496	976	1319	1081	971	796	1635	766	965	9.62554	31.9821	31.0809	47.6237	31.8495	29.9063	28.3634	30.8302	33.5108	47.7515	29.4208	34.7702	18.9945	31.4062	32.2959	47.6876	30.6351	32.3383	117.552	68.4369	120.951	75.9187	71.3192	63.0993	126.249	66.3038	77.2635	117.552	73.3357	70.6636	75.9187	134.511	84.4861	126.249	115.74	84.7006	106.573	107.862	79.9501	1.01209	0.750189
1943	YFL045C	13914	699	6434	500	6166	927	6796	603	6946	515	7731	888	1238	1138	1129	1861	1056	1734	1187	990	1710	1038.22	129.974	721.93	96.7961	686.657	134.578	703.496	128.211	686.626	98.368	731.357	126.024	870.856	129.092	704.278	97.582	709.007	130.301	97.279	79.7963	103.528	130.698	77.5624	137.455	91.6562	85.693	136.912	97.279	85.5082	60.4846	130.698	146.286	184.044	91.6562	149.586	150.091	106.544	127.126	131.54	1.19318	1.2346
4750	YMR072W	3850	1256	2635	747	2467	1585	2819	975	2889	685	2621	1506	1293	1363	1159	1561	1266	1418	1403	1125	1488	287.274	233.544	295.661	144.613	274.73	230.104	291.812	207.306	285.583	130.839	247.948	213.73	289.543	220.425	290.622	137.726	261.339	221.917	101.601	95.5732	106.279	109.629	92.9867	112.405	108.335	97.3784	119.138	101.601	102.414	62.0918	109.629	175.377	150.504	108.335	169.984	130.606	106.522	149.258	114.401	1.4012	1.07397
4319	YLR276C	3264	982	3461	433	3380	1089	3710	850	3953	408	3895	975	1063	974	1002	1978	1087	1959	1257	1100	1798	243.549	182.596	388.343	83.8254	376.403	158.097	384.045	180.728	390.762	77.9304	368.469	138.371	313.797	181.662	389.552	80.8779	372.436	148.234	83.528	68.2966	91.8825	138.915	79.8393	155.291	97.0614	95.2144	143.958	83.528	73.1854	53.6808	138.915	150.58	207.925	97.0614	166.206	157.815	106.501	129.991	139.807	1.22055	1.31272
3743	YKL093W	135	370	179	759	155	608	151	351	220	836	169	780	1527	1337	1310	1044	1168	997	1632	1251	1455	10.0732	68.7988	20.0848	146.936	17.2611	88.2671	15.6309	74.6302	21.7474	159.681	15.9875	110.697	12.8521	71.7145	20.9161	153.309	16.6243	99.4821	119.988	93.7501	120.126	73.3202	85.7887	79.0326	126.018	108.285	116.496	119.988	100.461	70.1815	73.3202	161.801	105.82	126.018	189.022	127.709	106.442	150.428	101.237	1.41324	0.9511
3302	YJL134W	666	313	799	193	923	369	933	282	953	195	1023	436	1515	831	1374	1190	700	1045	1509	533	1023	49.6947	58.2001	89.6521	37.3633	102.787	53.57	96.5806	59.9593	94.2059	37.2462	96.7764	61.8768	73.1376	59.0797	91.929	37.3047	99.7817	57.7234	119.045	58.2695	125.994	83.5737	51.4145	82.8376	116.52	46.1357	81.9073	119.045	62.4405	73.6102	83.5737	96.9697	110.915	116.52	80.5344	89.7914	106.38	79.9815	91.4387	0.75185	0.859551
1052	YDR026C	946	426	1086	382	1244	511	1254	412	1265	356	1337	143	1281	1179	922	1477	1197	1322	1486	1105	1428	70.5873	79.2116	121.855	73.9522	138.534	74.1851	129.809	87.6002	125.048	67.9981	126.481	20.2944	100.198	83.4059	123.451	70.9751	132.508	47.2398	100.658	82.6712	84.5465	103.73	87.9187	104.796	114.744	95.6472	114.334	100.658	88.5889	49.3949	103.73	165.818	140.315	114.744	166.962	125.339	106.377	140.456	105.016	1.32036	0.987207
5014	YMR309C	1058	513	2099	527	1871	611	1759	429	2330	447	1945	556	1303	1605	1023	1707	1284	1650	1254	853	1501	78.9444	95.3886	235.519	102.023	208.358	88.7027	182.085	91.2147	230.325	85.3796	183.998	78.9071	130.515	93.3017	232.922	93.7013	196.178	83.8049	102.387	112.542	93.8081	119.883	94.3088	130.796	96.8297	73.8344	120.179	102.387	120.598	54.8058	119.883	177.87	175.128	96.8297	128.885	131.747	106.366	142.451	120.56	1.33925	1.13344
4408	YLR357W	208	378	506	223	590	309	561	309	595	185	573	324	1535	1177	1258	1314	979	1006	1374	710	880	15.5203	70.2864	56.7759	43.171	65.7035	44.8595	58.0726	65.7001	58.8169	35.3361	54.2061	45.9818	36.7964	67.9932	57.7964	39.2536	59.9548	45.4206	120.617	82.531	115.357	92.2823	71.9068	79.7461	106.096	61.4566	70.4579	120.617	88.4386	67.3956	92.2823	135.619	106.775	106.096	107.278	77.24	106.332	110.445	83.8036	1.03869	0.788135
5079	YNL297C	584	532	683	493	699	594	669	418	716	467	738	621	1194	1288	930	1589	1410	1267	1468	1125	1177	43.5761	98.9215	76.6363	95.4409	77.8419	86.2347	69.2523	88.8759	70.778	89.1998	69.8152	88.1318	56.4142	93.8987	73.7072	92.3203	73.8286	87.1833	93.8216	90.3142	85.2801	111.596	103.563	100.436	113.354	97.3784	94.2374	93.8216	96.7791	49.8235	111.596	195.325	134.477	113.354	169.984	103.308	106.257	154.029	95.8697	1.44959	0.902243
977	YDL045W-A	1036	249	1155	333	1076	254	1175	235	1259	339	1201	247	1623	3110	1038	987	2071	587	1575	1514	806	77.3028	46.2997	129.597	64.4662	119.825	36.8748	121.631	49.9661	124.455	64.751	113.615	35.054	99.4671	48.1329	127.026	64.6086	116.72	35.9644	127.531	218.072	95.1836	69.3171	152.113	46.5317	121.616	131.05	64.533	127.531	233.682	55.6094	69.3171	286.892	62.3032	121.616	228.76	70.7448	106.155	249.778	62.8858	2.35296	0.592397
2234	YGL095C	2282	964	2181	571	2644	976	3402	850	2643	539	2945	1163	1352	971	934	1369	1070	1104	1503	1153	1495	170.275	179.249	244.72	110.541	294.441	141.692	352.162	180.728	261.266	102.952	278.599	165.052	261.219	179.989	252.993	106.747	286.52	153.372	106.237	68.0863	85.6469	96.1449	78.5907	87.5146	116.057	99.802	119.698	106.237	72.96	50.0378	96.1449	148.225	117.177	116.057	174.214	131.22	106.146	131.8	99.4782	1.24168	0.937181
1997	YFR003C	3638	775	1902	472	1567	1164	1864	695	1900	434	1789	810	952	1929	782	1457	1777	1164	1830	1713	1550	271.455	144.106	213.415	91.3755	174.504	168.985	192.954	147.772	187.819	82.8966	169.24	114.955	232.205	145.939	200.617	87.136	171.872	141.97	74.8059	135.261	71.7087	102.325	130.519	92.2708	141.307	148.275	124.102	74.8059	144.943	41.8946	102.325	246.164	123.545	141.307	258.828	136.048	106.146	216.645	100.496	2.04102	0.94677
4936	YMR240C	1053	244	595	284	730	363	779	267	708	265	846	114	1515	2031	1191	1193	1715	1002	1494	1222	1024	78.5713	45.37	66.7622	54.9802	81.2942	52.699	80.6391	56.77	69.9872	50.6166	80.0321	16.1788	79.6052	51.07	68.3747	52.7984	80.6631	34.4389	119.045	142.413	109.214	83.7844	125.965	79.429	115.362	105.775	81.9874	119.045	152.607	63.8062	83.7844	237.576	106.351	115.362	184.64	89.8792	106.064	191.608	86.6787	1.80653	0.817232
5774	YOR119C	1007	453	1040	761	1433	591	1430	478	1300	677	1755	514	1170	1359	899	1297	1516	1227	1747	2117	1674	75.1389	84.2321	116.694	147.324	159.582	85.7992	148.028	101.633	128.508	129.311	166.024	72.9465	111.584	92.9326	122.601	138.317	162.803	79.3728	91.9358	95.2927	82.4374	91.0884	111.349	97.2648	134.898	183.244	134.03	91.9358	102.114	48.1627	91.0884	210.009	130.232	134.898	319.871	146.931	105.974	210.665	108.442	1.98789	1.02329
2792	YHR072W	1732	617	1593	411	1852	672	1994	527	1865	436	2111	688	1210	1002	875	1538	1052	1245	1486	949	1320	129.236	114.727	178.743	79.5664	206.242	97.5584	206.411	112.052	184.359	83.2786	199.702	97.6404	167.824	113.389	181.551	81.4225	202.972	97.5994	95.0789	70.26	80.2367	108.014	77.2686	98.6917	114.744	82.1441	105.687	95.0789	75.2893	46.8769	108.014	145.732	132.142	114.744	143.391	115.86	105.946	121.47	98.293	1.14654	0.927769
4465	YLR409C	2099	545	2876	297	2847	598	2712	549	3344	245	3310	665	1233	907	877	1803	1008	1514	1214	1017	1478	156.62	101.339	322.703	57.4969	317.047	86.8154	280.736	116.729	330.561	46.7964	313.128	94.3763	218.678	109.034	326.632	52.1467	315.088	90.5958	96.8862	63.5986	80.4201	126.625	74.0368	120.015	93.7411	88.03	118.337	96.8862	68.1511	46.9841	126.625	139.636	160.693	93.7411	153.665	129.728	105.751	120.484	112.469	1.13932	1.06353
2536	YGR194C	1010	878	653	677	644	1208	774	797	710	641	802	1282	1209	1230	1126	1653	1496	1529	1374	1216	1518	75.3628	163.258	73.2701	131.062	71.717	175.373	80.1215	169.46	70.1849	122.435	75.8696	181.94	77.7421	166.359	71.7275	126.748	73.7933	178.657	95.0003	86.2473	103.253	116.09	109.88	121.204	106.096	105.255	121.54	95.0003	92.421	60.3239	116.09	207.238	162.286	106.096	183.733	133.239	105.729	161.131	118.616	1.524	1.12189
3652	YKL176C	1517	459	873	583	974	611	1019	417	965	577	1155	595	1316	964	941	1312	1083	929	1567	1098	1161	113.193	85.3477	97.9553	112.864	108.466	88.7027	105.483	88.6633	95.3921	110.21	109.264	84.4419	109.338	87.0055	96.6737	111.537	108.865	86.5723	103.408	67.5954	86.2888	92.1418	79.5455	73.6422	120.999	95.0413	92.9564	103.408	72.434	50.4128	92.1418	150.026	98.6025	120.999	165.904	101.904	105.516	129.455	83.6398	1.22687	0.792673
4619	YML054C	131	204	132	519	134	318	114	168	146	634	162	374	1081	2462	905	1072	1665	557	2024	1243	831	9.77477	37.9323	14.8111	100.474	14.9225	46.166	11.8008	35.7205	14.4324	121.098	15.3253	53.0778	10.7878	36.8264	14.6218	110.786	15.1239	49.6219	84.9424	172.635	82.9876	75.2866	122.293	44.1536	156.287	107.592	66.5347	84.9424	184.992	48.4841	75.2866	230.649	59.119	156.287	187.813	72.9391	105.505	201.151	60.1808	1.90656	0.570406
6342	YPL018W	143	94	194	181	185	135	172	99	198	201	203	150	1864	738	1660	642	609	416	1615	482	616	10.6702	17.4786	21.7679	35.0402	20.6019	19.5988	17.8048	21.0496	19.5727	38.3922	19.2039	21.2879	14.2375	19.2641	20.6703	36.7162	19.9029	20.4433	146.469	51.7484	152.22	45.0877	44.7306	32.9765	124.705	41.7212	49.3205	146.469	55.4526	88.9322	45.0877	84.3636	44.1535	124.705	72.8285	54.068	105.42	70.8816	62.3846	0.67237	0.591769
3745	YKL091C	952	477	574	756	500	573	644	368	628	686	721	660	1366	1684	1041	1087	1584	798	1714	1605	1066	71.035	88.6947	64.4059	146.356	55.6809	83.186	66.6644	78.2448	62.079	131.03	68.207	93.6667	68.8497	83.4697	63.2425	138.693	61.944	88.4263	107.337	118.082	95.4587	76.3401	116.344	63.2578	132.349	138.926	85.3501	107.337	126.534	55.7702	76.3401	219.429	84.6984	132.349	242.51	93.5657	105.342	196.157	78.0114	1.8621	0.740553
5346	YNL041C	714	622	909	456	1116	711	1102	566	1077	414	1186	652	1264	956	1011	1192	855	1021	1722	890	1224	53.2763	115.656	101.995	88.278	124.28	103.22	114.075	120.344	106.464	79.0764	112.196	92.5313	83.6755	118	104.229	83.6772	118.238	97.8758	99.3221	67.0345	92.7077	83.7142	62.7991	80.9351	132.967	77.0371	98.0005	99.3221	71.8329	54.1629	83.7142	118.442	108.367	132.967	134.476	107.434	105.334	108.25	89.988	1.02768	0.854307
962	YDL060W	1760	554	2538	287	2800	572	2838	518	3343	216	3134	588	1312	952	904	1530	816	1428	1363	746	1286	131.325	103.012	284.777	55.5609	311.813	83.0408	293.779	110.138	330.462	41.2573	296.478	83.4485	212.552	106.575	307.62	48.4091	304.146	83.2447	103.094	66.754	82.8959	107.452	59.9346	113.198	105.246	64.5727	102.965	103.094	71.5324	48.4306	107.452	113.039	151.566	105.246	112.718	112.876	105.264	99.0964	104.291	0.941408	0.990752
3918	YKR075C	313	758	177	725	147	814	188	556	192	583	176	793	1933	1151	791	1064	1430	530	1153	1078	561	23.355	140.945	19.8604	140.354	16.3702	118.173	19.461	118.218	18.9796	111.356	16.6497	112.542	21.408	129.581	19.42	125.855	16.5099	115.358	151.89	80.7078	72.534	74.7248	105.032	42.0133	89.0308	93.3101	44.9169	151.89	86.485	42.3767	74.7248	198.095	56.2533	89.0308	162.882	49.2405	105.215	149.154	49.2902	1.41761	0.468469
1545	YDR498C	734	492	732	489	742	531	886	438	813	508	851	672	1471	1022	1142	1259	1115	1101	1445	1045	1092	54.7686	91.4838	82.1344	94.6665	82.6305	77.0886	91.7153	93.1283	80.3666	97.031	80.5051	95.3697	73.242	92.3061	81.2505	95.8488	81.5678	86.2291	115.588	71.6624	104.72	88.4196	81.8959	87.2767	111.578	90.4537	87.4318	115.588	76.7921	61.1811	88.4196	154.459	116.858	111.578	157.896	95.8478	105.195	129.716	91.2957	1.2331	0.86787
4636	YML035C	1006	623	1107	430	1139	643	1151	519	1209	478	1244	810	1260	871	1021	1390	975	1236	1538	866	1196	75.0643	115.842	124.211	83.2446	126.841	93.3483	119.147	110.351	119.512	91.3008	117.683	114.955	97.1057	113.097	121.862	87.2727	122.262	104.151	99.0078	61.0743	93.6247	97.6198	71.613	97.9783	118.759	74.9597	95.7587	99.0078	65.4461	54.6987	97.6198	135.065	131.187	118.759	130.85	104.976	105.129	110.454	96.9539	1.05065	0.922238
2747	YHR037W	1062	282	1155	473	1052	448	1016	232	1384	465	1200	485	1364	2229	1241	1059	1670	919	1727	1386	1236	79.2428	52.4358	129.597	91.5691	117.153	65.039	105.172	49.3282	136.811	88.8177	113.521	68.8308	92.2076	50.882	133.204	90.1934	115.337	66.9349	107.18	156.297	113.799	74.3736	122.66	72.8495	133.353	119.97	98.9613	107.18	167.485	66.4849	74.3736	231.342	97.5411	133.353	209.42	108.487	104.969	202.749	90.8377	1.93151	0.865377
2894	YHR164C	393	470	622	391	760	499	645	461	805	337	811	391	1167	951	876	1592	1133	1432	1442	1051	1411	29.3243	87.3931	69.7918	75.6945	84.635	72.4429	66.7679	98.0186	79.5758	64.369	76.7211	55.4904	48.0461	92.7059	74.6838	70.0318	80.678	63.9667	91.7	66.6839	80.3284	111.806	83.218	113.515	111.346	90.973	112.973	91.7	71.4572	46.9305	111.806	156.952	151.99	111.346	158.802	123.847	104.951	129.071	107.589	1.22982	1.02514
139	YBL100C	227	789	520	510	651	623	709	617	673	452	626	915	1634	954	932	1180	706	745	1340	621	854	16.938	146.709	58.3468	98.732	72.4966	90.4448	73.393	131.188	66.5274	86.3347	59.22	129.856	45.1655	138.948	62.4371	92.5333	65.8583	110.15	128.396	66.8942	85.4635	82.8714	51.8552	59.0565	103.47	53.7529	68.3762	128.396	71.6826	49.9306	82.8714	97.8008	79.0731	103.47	93.8309	74.9579	104.913	87.7715	67.9872	0.836616	0.648037
4901	YMR206W	48	175	28	316	38	268	28	138	25	357	43	401	2021	1184	1433	785	884	418	1304	762	709	3.5816	32.54	3.14175	61.1751	4.23175	38.9072	2.89845	29.3418	2.4713	68.1891	4.06782	56.9096	3.24002	30.9409	2.80653	64.6821	4.14979	47.9084	158.805	83.0218	131.405	55.1306	64.9291	33.135	100.691	65.9576	56.7666	158.805	88.9646	76.771	55.1306	122.459	44.3658	100.691	115.136	62.2308	104.875	108.853	61.1226	1.03793	0.582811
6561	YPR189W	1518	595	1128	312	1459	702	1486	458	1231	265	1548	724	1245	865	841	1523	955	1245	1421	910	1206	113.268	110.636	126.568	60.4007	162.477	101.914	153.825	97.3808	121.687	50.6166	146.442	102.75	133.547	104.008	124.127	55.5087	154.459	102.332	97.8291	60.6536	77.1189	106.96	70.144	98.6917	109.725	78.7683	96.5593	97.8291	64.9953	45.0554	106.96	132.294	132.142	109.725	137.498	105.854	104.838	111.596	94.3505	1.06446	0.899964
5652	YOR005C	368	325	441	344	445	358	431	276	535	266	513	385	1358	919	1018	979	998	802	1799	853	985	27.4589	60.4314	49.4826	66.5957	49.556	51.9731	44.6155	58.6836	52.8858	50.8076	48.5301	54.6389	36.0372	59.5575	51.1842	58.7016	49.0431	53.306	106.708	64.4401	93.3496	68.7552	73.3023	63.5749	138.913	73.8344	78.8648	106.708	69.0528	54.538	68.7552	138.251	85.1229	138.913	128.885	86.4561	104.792	112.063	75.3723	1.06938	0.719256
6418	YPR055W	620	264	633	206	717	323	788	234	551	175	807	283	1340	858	1176	1031	760	821	1770	816	1114	46.2623	49.0889	71.026	39.88	79.8465	46.8919	81.5707	49.7535	54.4674	33.426	76.3427	40.1631	63.9165	49.4212	62.7467	36.653	78.0946	43.5275	105.294	60.1628	107.838	72.4072	55.8214	65.081	136.674	70.6318	89.1933	105.294	64.4693	63.0026	72.4072	105.281	87.1396	136.674	123.295	97.7788	104.792	97.6818	82.6403	0.932153	0.788616
5046	YNL330C	2605	658	1606	479	1580	862	1727	546	1889	433	1974	918	1260	1072	1005	1650	1150	1314	1287	989	1178	194.376	122.35	180.202	92.7306	175.952	125.142	178.772	116.091	186.731	82.7056	186.742	130.282	186.574	119.221	183.467	87.7181	181.347	127.712	99.0078	75.1684	92.1575	115.88	84.4666	104.161	99.3779	85.6064	94.3175	99.0078	80.549	53.8415	115.88	159.307	139.466	99.3779	149.434	103.396	104.755	129.764	98.9012	1.23873	0.944118
2831	YHR106W	498	449	638	584	473	601	576	434	677	572	734	659	1207	2005	919	1435	1853	1127	1536	1666	1292	37.1591	83.4883	71.5871	113.058	52.6742	87.2509	59.6253	92.2778	66.9228	109.255	69.4368	93.5248	48.3922	87.8831	69.2549	111.157	61.0555	90.3878	94.8431	140.59	84.2714	100.78	136.101	89.3378	118.605	144.207	103.445	94.8431	150.654	49.2342	100.78	256.693	119.618	118.605	251.727	113.402	104.743	219.691	94.0848	2.09744	0.898247
1685	YEL006W	950	614	497	583	649	789	710	494	579	591	766	852	1361	1265	1049	1611	1349	1252	1219	1060	1104	70.8858	114.169	55.7661	112.864	72.2739	114.544	73.4965	105.035	57.2353	112.884	72.464	120.915	72.1911	109.602	56.5007	112.874	72.3689	117.73	106.944	88.7015	96.1923	113.141	99.083	99.2466	94.1271	91.7521	88.3926	106.944	95.0509	56.1987	113.141	186.874	132.885	94.1271	160.162	96.901	104.737	147.363	95.3283	1.40697	0.910166
5573	YOL070C	2038	792	1707	416	2058	877	2184	721	2173	389	2423	718	1175	1024	964	1540	1051	1459	1472	855	1409	152.069	147.267	191.535	80.5343	229.183	127.32	226.079	153.3	214.805	74.3013	229.217	101.898	189.074	150.283	203.17	77.4178	229.2	114.609	92.3287	71.8026	88.3979	108.154	77.1951	115.656	113.663	74.0076	112.813	92.3287	76.9424	51.645	108.154	145.593	154.856	113.663	129.187	123.672	104.715	117.241	110.058	1.11962	1.05102
857	YDL159W	151	176	270	197	329	220	295	170	335	246	351	301	1524	846	1404	931	706	758	1670	655	941	11.2671	32.7259	30.2955	38.1376	36.6381	31.9388	30.5373	36.1457	33.1154	46.9875	33.2048	42.7177	20.9022	34.4358	31.7054	42.5625	34.9214	37.3282	119.752	59.3213	128.745	65.3842	51.8552	60.087	128.952	56.6958	75.3419	119.752	63.5676	75.2174	65.3842	97.8008	80.4529	128.952	98.9682	82.5941	104.696	86.7789	79.4214	0.828865	0.75859
5255	YNL127W	403	570	523	457	544	634	589	431	533	466	641	631	1299	1204	952	1438	1385	1154	1435	1223	1185	30.0705	105.987	58.6834	88.4716	60.5809	92.0417	60.971	91.64	52.6881	89.0088	60.639	89.551	45.5208	98.8137	55.6858	88.7402	60.6099	90.7964	102.072	84.4242	87.2975	100.991	101.727	91.4781	110.806	105.861	94.8779	102.072	90.4674	51.0021	100.991	191.861	122.484	110.806	184.791	104.011	104.623	155.707	92.4988	1.48826	0.884115
1151	YDR120C	2816	814	3294	475	3468	878	3541	622	4106	424	4154	935	1205	1017	998	1662	959	1561	1326	904	1576	210.12	151.357	369.605	91.9562	386.203	127.465	366.551	132.251	405.886	80.9865	392.971	132.694	288.336	141.804	387.745	86.4714	389.587	130.08	94.686	71.3118	91.5157	116.722	70.4378	123.741	102.389	78.2489	126.184	94.686	76.4164	53.4665	116.722	132.848	165.682	102.389	136.591	138.33	104.599	115.285	119.159	1.10216	1.1392
6044	YOR376W-A	33	497	23	508	45	482	47	420	35	468	34	580	1048	914	980	1702	820	1291	1445	921	1063	2.46235	92.4135	2.58072	98.3448	5.01128	69.9749	4.86526	89.3011	3.45982	89.3908	3.21642	82.3131	3.6638	90.8573	3.02027	93.8678	4.11385	76.144	82.3493	64.0895	89.8651	119.532	60.2284	102.338	111.578	79.7204	85.1099	82.3493	68.6771	52.5022	119.532	113.593	137.025	111.578	139.16	93.3024	104.486	107.143	94.2764	1.02543	0.902284
4997	YMR295C	3314	907	1274	698	1203	981	1592	830	1572	806	1710	1068	1228	2016	888	1470	1849	1124	1472	1457	1258	247.279	168.65	142.95	135.127	133.968	142.418	164.798	176.476	155.395	153.951	161.767	151.57	206.039	172.563	149.172	144.539	147.868	146.994	96.4933	141.361	81.4288	103.238	135.808	89.1	113.663	126.116	100.723	96.4933	151.48	47.5734	103.238	256.138	119.299	113.663	220.148	110.418	104.465	209.255	92.4303	2.00312	0.884799
549	YBR275C	668	449	1092	272	1239	476	1200	396	1191	233	1440	147	1323	957	1005	1482	773	1285	1363	737	1385	49.8439	83.4883	122.528	52.6571	137.977	69.1039	124.219	84.1982	117.733	44.5044	136.225	20.8621	87.0316	83.8432	120.131	48.5807	137.101	44.983	103.958	67.1046	92.1575	104.081	56.7763	101.863	105.246	63.7936	110.891	103.958	71.9081	53.8415	104.081	107.082	136.388	105.246	111.358	121.565	104.428	96.7828	103.931	0.926785	0.995241
6198	YPL157W	1568	550	852	441	955	643	1033	524	880	406	1311	641	1034	873	849	1718	921	1350	1440	920	1201	116.999	102.269	95.599	85.3741	106.351	93.3483	106.932	111.414	86.9897	77.5484	124.021	90.9702	111.966	106.841	91.2944	81.4613	115.186	92.1593	81.2492	61.2145	77.8525	120.655	67.6467	107.015	111.192	79.6339	96.159	81.2492	65.5964	45.484	120.655	127.584	143.287	111.192	139.009	105.415	104.365	110.73	98.0619	1.06098	0.939601
1732	YER037W	1971	356	629	367	454	683	567	327	691	379	594	535	1564	1650	1249	1035	1479	534	1519	1139	682	147.069	66.1956	70.5772	71.0483	50.5583	99.1554	58.6937	69.5273	68.3067	72.3912	56.1927	75.9268	102.881	67.8615	69.442	71.7198	53.3755	87.5411	122.895	115.698	114.532	72.6881	108.631	42.3304	117.292	98.5902	54.6049	122.895	123.979	66.9135	72.6881	204.883	56.6779	117.292	172.099	59.861	104.292	166.987	61.1508	1.60115	0.586343
3816	YKL024C	967	346	1109	286	1217	358	1193	313	1277	248	1239	479	1348	984	1387	1306	916	1140	1492	816	1213	72.1542	64.3362	124.436	55.3673	135.527	51.9731	123.495	66.5506	126.234	47.3695	117.21	67.9793	97.8245	65.4434	125.335	51.3684	126.369	59.9762	105.923	68.9978	127.187	91.7204	67.2795	90.3683	115.207	70.6318	97.1198	105.923	73.9368	74.3066	91.7204	126.892	120.998	115.207	123.295	106.468	104.283	108.041	100.591	1.03603	0.964591
5881	YOR221C	131	436	318	508	322	457	262	377	377	533	259	562	1446	1253	1090	1132	1115	779	1550	955	994	9.77477	81.071	35.6813	98.3448	35.8585	66.3455	27.1212	80.1584	37.2672	101.806	24.5015	79.7586	18.448	80.6147	36.4743	100.075	30.18	73.0521	113.623	87.8601	99.952	79.5004	81.8959	61.7517	119.686	82.6634	79.5854	113.623	94.1492	58.3953	79.5004	154.459	82.6818	119.686	144.297	87.246	104.27	130.968	76.1077	1.25605	0.729911
2942	YHR205W	115	226	510	317	449	172	385	181	571	343	450	345	1571	1000	1249	950	779	767	1588	695	968	8.58091	42.0231	57.2248	61.3687	50.0015	24.9703	39.8537	38.4845	56.4445	65.515	42.5703	48.9621	24.2173	40.2538	56.8346	63.4419	46.2859	36.9662	123.445	70.1198	114.532	66.7185	57.217	60.8004	122.62	60.1582	77.5037	123.445	75.139	66.9135	66.7185	107.913	81.4081	122.62	105.012	84.964	104.261	96.0215	77.7618	0.920969	0.745836
2312	YGL019W	2247	790	1814	507	1851	945	1974	686	1996	541	2245	1175	1004	1044	865	1864	1266	1576	1327	1046	1421	167.663	146.895	203.541	98.1512	206.131	137.192	204.341	145.859	197.308	103.334	212.378	166.755	186.002	146.377	200.425	100.743	209.255	151.973	78.8919	73.205	79.3197	130.909	92.9867	124.93	102.467	90.5402	113.773	78.8919	78.4451	46.3412	130.909	175.377	167.274	102.467	158.047	124.725	104.089	137.29	112.78	1.31896	1.0835
1345	YDR309C	354	638	1076	675	871	700	761	538	1280	606	840	963	846	1011	795	1985	1068	1929	1377	1027	1921	26.4143	118.631	120.733	130.675	96.9962	101.623	78.7758	114.39	126.531	115.75	79.4645	136.668	52.595	116.511	123.632	123.212	88.2303	119.146	66.4766	70.8911	72.9007	139.407	78.4438	152.913	106.327	88.8956	153.806	66.4766	75.9656	42.591	139.407	147.948	204.741	106.327	155.176	168.611	104.07	126.363	138.648	1.21421	1.33225
2888	YHR158C	602	394	828	351	895	327	864	384	929	332	957	170	1325	975	922	1363	1046	1036	1455	859	1134	44.9192	73.2614	92.9061	67.9508	99.6689	47.4726	89.438	81.6467	91.8335	63.414	90.5327	24.1263	67.1786	77.4541	92.3698	65.6824	95.1008	35.7994	104.115	68.3668	84.5465	95.7235	76.8279	82.1242	112.35	74.3538	90.7946	104.115	73.2606	49.3949	95.7235	144.9	109.959	112.35	129.792	99.5342	104.063	115.984	86.2961	1.11456	0.829268
2239	YGL090W	459	532	492	469	409	710	495	488	537	503	545	526	864	959	790	1735	1516	1770	1583	1527	1668	34.249	98.9215	55.2051	90.7947	45.547	103.075	51.2405	103.759	53.0835	96.076	51.5573	74.6495	42.7448	101.34	54.1443	93.4353	48.5522	88.8623	67.891	67.2448	72.4423	121.849	111.349	140.309	122.234	132.175	133.55	67.891	72.0583	42.3232	121.849	210.009	187.865	122.234	230.724	146.405	103.991	170.93	125.531	1.6437	1.20713
682	YCR028C-A	2462	656	1498	388	1700	816	1843	579	1648	346	2166	828	1377	968	895	1483	902	1184	1287	834	1211	183.706	121.978	168.084	75.1137	189.315	118.464	190.78	123.108	162.908	66.088	204.905	117.509	187.243	122.543	165.496	70.6009	197.11	117.986	108.201	67.8759	82.0707	104.151	66.2512	93.8562	99.3779	72.1898	96.9597	108.201	72.7346	47.9484	104.151	124.952	125.668	99.3779	126.014	106.293	103.91	107.9	93.303	1.0384	0.89792
2395	YGR060W	1270	519	2080	388	2217	545	2055	430	2397	449	2180	633	1111	965	1014	1745	975	1640	1316	926	1632	94.7631	96.5043	233.387	75.1137	246.889	79.121	212.726	91.4273	236.948	85.7617	206.229	89.8349	153.744	93.9658	235.168	80.4377	226.559	84.478	87.2997	67.6656	92.9828	122.551	71.613	130.004	101.617	80.1532	130.667	87.2997	72.5092	54.3237	122.551	135.065	174.067	101.617	139.915	143.245	103.823	115.83	123.879	1.11565	1.19317
6293	YPL066W	308	400	691	492	540	390	575	367	657	493	547	579	1361	1438	1131	1331	1302	1116	1433	1000	1224	22.9819	74.3771	77.5339	95.2473	60.1354	56.6187	59.5218	78.0322	64.9457	94.1659	51.7465	82.1712	41.2519	76.2046	71.2398	94.7066	55.941	69.395	106.944	100.832	103.712	93.4762	95.6309	88.4658	110.652	86.5585	98.0005	106.944	108.05	60.5918	93.4762	180.364	118.45	110.652	151.096	107.434	103.691	146.503	95.492	1.41289	0.920932
2612	YGR268C	106	235	162	376	145	265	182	232	184	493	168	409	1487	1342	1237	1125	1017	705	1492	982	843	7.90936	43.6965	18.1773	72.7906	16.1475	38.4717	18.8399	49.3282	18.1888	94.1659	15.8929	58.045	13.3747	46.5124	18.183	83.4783	16.0202	48.2583	116.845	94.1007	113.432	79.0088	74.6979	55.8857	115.207	85.0005	67.4954	116.845	100.837	66.2706	79.0088	140.883	74.8275	115.207	148.377	73.9924	103.687	130.032	71.6968	1.25408	0.691474
5541	YOL098C	998	745	1916	503	2010	676	1918	675	2046	438	2209	880	1201	897	993	1724	997	1527	1233	953	1360	74.4674	138.527	214.986	97.3768	223.837	98.1391	198.544	143.52	202.251	83.6606	208.973	124.889	136.506	141.024	208.618	90.5187	216.405	111.514	94.3717	62.8974	91.0572	121.077	73.2289	121.046	95.2082	82.4903	108.889	94.3717	67.3997	53.1986	121.077	138.113	162.073	95.2082	143.995	119.371	103.552	116.502	111.548	1.12506	1.07721
908	YDL112W	1146	755	1373	370	1338	833	1332	685	1470	376	1578	922	1122	914	870	1746	998	1468	1291	757	1452	85.5106	140.387	154.058	71.6291	149.002	120.932	137.884	145.646	145.312	71.8182	149.28	130.85	111.697	143.016	149.685	71.7237	149.141	125.891	88.164	64.0895	79.7782	122.622	73.3023	116.369	99.6867	65.5248	116.256	88.164	68.6771	46.6091	122.622	138.251	155.811	99.6867	114.38	127.446	103.491	107.103	109.955	1.0349	1.06246
1618	YEL061C	1286	407	772	249	1000	517	995	340	898	195	1026	285	1235	1043	1000	1371	1048	1112	1515	901	1242	95.9569	75.6787	86.6226	48.2044	111.362	75.0561	102.999	72.2914	88.7691	37.2462	97.0602	40.447	99.4778	73.985	87.6958	42.7253	104.211	57.7515	97.0433	73.1349	91.6991	96.2854	76.9748	88.1487	116.983	77.9893	99.4417	97.0433	78.37	53.5736	96.2854	145.177	118.026	116.983	136.138	109.014	103.437	119.895	93.5377	1.15911	0.904294
2828	YHR103W	851	528	1051	481	1166	599	1116	486	1237	473	1293	625	1178	1145	905	1513	1254	1119	1442	1169	1330	63.4987	98.1778	117.928	93.1178	129.848	86.9606	115.524	103.334	122.28	90.3458	122.319	88.6995	89.5114	100.756	120.104	91.7318	126.083	87.83	92.5644	80.2871	82.9876	106.258	92.1053	88.7036	111.346	101.187	106.487	92.5644	86.0342	48.4841	106.258	173.714	118.769	111.346	176.632	116.738	103.39	145.46	94.6635	1.40691	0.9156
102	YAR027W	2685	612	1019	709	864	908	1016	517	1033	726	1154	927	1231	1394	997	1286	1341	1076	1592	1435	1149	200.346	113.797	114.337	137.257	96.2167	131.82	105.172	109.925	102.114	138.67	109.169	131.559	152.759	111.861	108.226	137.964	102.693	131.69	96.729	97.7469	91.424	90.3158	98.4954	85.295	122.929	124.212	91.9956	96.729	104.744	53.4129	90.3158	185.766	114.205	122.929	216.823	100.851	103.325	169.111	89.4895	1.6367	0.866101
2252	YGL077C	3285	533	2244	389	2440	617	2427	422	2659	415	2574	586	1076	1132	885	1626	1111	1394	1440	978	1424	245.116	99.1075	251.789	75.3073	271.723	89.5737	251.234	89.7264	262.847	79.2675	243.502	83.1647	248.175	94.4169	257.318	77.2874	257.612	86.3692	84.5495	79.3756	81.1537	114.194	81.6021	110.503	111.192	84.6543	114.014	84.5495	85.0574	47.4127	114.194	153.905	147.957	111.192	147.772	124.988	103.312	128.911	106.786	1.24779	1.03363
1325	YDR289C	962	675	630	511	738	918	755	651	738	380	839	395	1354	1341	1016	1338	1240	1090	1416	1221	1225	71.7812	125.511	70.6894	98.9256	82.1851	133.272	78.1547	138.417	72.9527	72.5822	79.3699	56.0581	74.9679	131.964	71.8211	85.7539	80.7775	94.6649	106.394	94.0306	93.1662	93.9678	91.0771	86.4048	109.339	105.688	98.0806	106.394	100.761	54.4308	93.9678	171.775	115.691	109.339	184.489	107.522	103.234	152.342	92.5477	1.4757	0.896489
3047	YIL099W	84	139	119	256	83	178	82	146	133	292	120	289	1518	886	1268	815	1153	600	1724	883	815	6.26779	25.846	13.3524	49.5596	9.24304	25.8414	8.48833	31.0428	13.1473	55.7737	11.3521	41.0147	7.37806	28.4444	13.2499	52.6667	10.2976	33.428	119.281	62.1261	116.274	57.2375	84.687	47.5623	133.122	76.4312	65.2536	119.281	66.5732	67.9314	57.2375	159.723	63.683	133.122	133.418	71.5347	103.213	119.905	67.7164	1.16172	0.656082
1241	YDR206W	2156	625	1468	517	1548	625	1647	507	1927	516	1781	678	1333	1224	951	1400	1253	1126	1380	1189	1282	160.873	116.214	164.718	100.087	172.388	90.7351	170.491	107.799	190.488	98.5591	168.484	96.2212	165.682	112.007	177.603	99.3231	170.436	93.4782	104.744	85.8266	87.2058	98.3221	92.0319	89.2585	106.559	102.918	102.644	104.744	91.9702	50.9485	98.3221	173.576	119.512	106.559	179.654	112.525	103.208	148.4	94.3283	1.43787	0.91396
4427	YLR373C	264	314	405	396	394	300	371	242	444	447	378	392	1320	915	1094	1149	1060	899	1619	851	939	19.6988	58.386	45.4432	76.6625	43.8766	43.5529	38.4045	51.4545	43.8903	85.3796	35.759	55.6323	29.0516	54.9202	44.6667	81.0211	39.8178	49.5926	103.722	64.1596	100.319	80.6943	77.8562	71.2641	125.014	73.6613	75.1818	103.722	68.7522	58.6096	80.6943	146.84	95.4184	125.014	128.583	82.4185	103.144	114.725	78.8155	1.11229	0.764134
776	YDL237W	1073	383	1113	505	1182	515	1267	351	1272	630	1441	617	1525	1222	1120	1211	1088	1039	1353	1140	1106	80.0636	71.2161	124.885	97.764	131.63	74.7658	131.155	74.6302	125.74	120.334	136.319	87.5642	105.609	72.9231	125.312	109.049	133.975	81.165	119.831	85.6863	102.703	85.0486	79.9128	82.362	104.474	98.6767	88.5527	119.831	91.8199	60.0025	85.0486	150.719	110.278	104.474	172.25	97.0766	103.118	138.263	89.1189	1.34082	0.864243
3236	YJL197W	515	478	947	357	1194	430	1087	452	1022	255	1264	504	1214	1064	851	1581	1211	1259	1326	905	1147	38.4275	88.8806	106.259	69.1124	132.966	62.4258	112.522	96.105	101.027	48.7065	119.575	71.5273	75.4748	92.4928	103.643	58.9094	126.271	66.9765	95.3932	74.6074	78.0359	111.034	88.947	99.8015	102.389	78.3355	91.8354	95.3932	79.9479	45.5912	111.034	167.758	133.628	102.389	136.742	100.675	102.939	128.149	93.2982	1.24491	0.906347
2141	YGL187C	1865	347	547	290	483	616	647	328	567	291	643	495	1469	1027	1554	1289	919	1139	1328	742	973	139.16	64.5221	61.3764	56.1417	53.7878	89.4286	66.975	69.7399	56.0491	55.5827	60.8282	70.25	103.067	67.131	58.7127	55.8622	57.308	79.8393	115.43	72.013	142.5	90.5265	67.4999	90.289	102.544	64.2264	77.904	115.43	77.1678	83.2534	90.5265	127.307	120.892	102.544	112.114	85.4028	102.834	105.53	96.5159	1.02622	0.938564
4233	YLR193C	345	534	498	702	405	898	373	446	496	681	523	1117	1239	1003	993	1157	1110	1035	1682	1487	1475	25.7427	99.2934	55.8783	135.902	45.1016	130.368	38.6115	94.8293	49.0306	130.075	49.4761	158.524	32.1771	97.0614	52.4544	132.988	47.2888	144.446	97.3576	70.3301	91.0572	81.2562	81.5287	82.0449	129.878	128.713	118.097	97.3576	75.3644	53.1986	81.2562	153.766	109.853	129.878	224.68	129.465	102.831	151.27	97.5055	1.47106	0.948213
2707	YHR004C	1101	433	642	513	644	587	678	393	650	460	741	619	1181	1299	1159	1270	1349	1119	1638	1148	1244	82.1529	80.5132	72.0359	99.3127	71.717	85.2184	70.184	83.5603	64.2538	87.8627	70.099	87.848	76.1684	82.0368	68.1448	93.5877	70.908	86.5332	92.8001	91.0856	106.279	89.1922	99.083	88.7036	126.481	99.3692	99.6018	92.8001	97.6056	62.0918	89.1922	186.874	118.769	126.481	173.459	109.189	102.824	152.646	96.6833	1.48453	0.940276
6554	YPR182W	423	417	326	404	245	532	348	443	335	520	357	541	1139	1418	808	1752	1265	1284	1242	995	1116	31.5628	77.5381	36.579	78.2112	27.2837	77.2338	36.0236	94.1914	33.1154	99.3231	33.7724	76.7783	33.7932	85.8648	34.8472	88.7671	30.528	77.006	89.4999	99.4298	74.0928	123.043	92.9133	101.783	95.9031	86.1258	89.3534	89.4999	106.547	43.2875	123.043	175.238	136.282	95.9031	150.341	97.9543	102.815	144.042	92.5078	1.40098	0.899747
3720	YKL112W	626	272	1050	151	1124	280	1109	219	1180	126	1137	304	1500	685	1059	1010	622	778	1547	554	967	46.71	50.5764	117.816	29.2324	125.171	40.6493	114.799	46.5642	116.645	24.0667	107.561	43.1434	80.7547	48.5703	117.231	26.6496	116.366	41.8964	117.866	48.032	97.1093	70.9323	45.6854	61.6724	119.454	47.9534	77.4236	117.866	51.4702	56.7345	70.9323	86.1645	82.5756	119.454	83.7074	84.8762	102.751	73.7807	74.7288	0.718054	0.72728
3912	YKR069W	649	271	366	260	374	320	445	213	466	222	450	334	1353	1118	1059	1045	1394	855	1664	1164	1062	48.4262	50.3905	41.0672	50.3339	41.6493	46.4564	46.0647	45.2884	46.065	42.4033	42.5703	47.401	47.2454	47.8395	43.5661	46.3686	42.1098	46.9287	106.315	78.3939	97.1093	73.3904	102.388	67.7762	128.489	100.754	85.0299	106.315	84.0054	56.7345	73.3904	193.108	90.7483	128.489	175.876	93.2146	102.731	150.997	80.2324	1.46982	0.780992
1470	YDR424C	1354	420	480	228	423	490	507	398	453	225	568	466	1398	1161	733	1597	1015	792	1114	757	821	101.031	78.0959	53.8586	44.139	47.1061	71.1364	52.4827	84.6235	44.7799	42.9763	53.7331	66.1344	76.7568	81.3597	49.3193	43.5577	50.4196	68.6354	109.851	81.409	67.2154	112.157	74.551	62.7822	86.0194	65.5248	65.734	109.851	87.2364	39.2695	112.157	140.606	84.0616	86.0194	114.38	72.0614	102.676	114.074	65.1308	1.11101	0.634333
6384	YPR022C	841	448	780	349	915	506	899	324	900	308	959	536	1261	1043	997	1529	1118	1138	1312	875	1094	62.7526	83.3023	87.5202	67.5636	101.896	73.4592	93.061	68.8894	88.9668	58.8298	90.7219	76.0687	77.9068	76.0959	88.2435	63.1967	96.309	74.7639	99.0863	73.1349	91.424	107.382	82.1162	90.2098	101.308	75.7387	87.592	99.0863	78.37	53.4129	107.382	154.874	120.785	101.308	132.209	96.0233	102.592	121.818	90.0739	1.1874	0.87798
1435	YDR390C	1969	918	1045	381	1168	1198	1377	723	1127	342	1392	1143	1271	903	1039	1550	875	1405	1282	795	1357	146.92	170.695	117.255	73.7586	130.071	173.921	142.542	153.726	111.406	65.324	131.684	162.214	144.731	162.21	114.33	69.5413	130.877	168.067	99.8721	63.3181	95.2753	108.857	64.2681	111.375	98.9918	68.814	108.649	99.8721	67.8505	55.663	108.857	121.212	149.124	98.9918	120.122	119.108	102.573	103.061	107.965	1.00476	1.05256
5292	YNL093W	68	279	18	429	20	393	39	259	17	395	36	427	1327	2309	972	1013	1655	677	1712	1403	1008	5.07393	51.878	2.0197	83.051	2.22724	57.0543	4.03713	55.069	1.68048	75.4473	3.40562	60.5995	4.55553	53.4735	1.85009	79.2492	2.81643	58.8269	104.272	161.907	89.1315	71.143	121.558	53.6661	132.195	121.442	80.7063	104.272	173.496	52.0736	71.143	229.264	71.8556	132.195	211.988	88.4749	102.537	204.916	70.8014	1.99846	0.690497
5635	YOL013C	667	322	574	420	647	363	733	235	662	390	741	474	1380	841	1274	1030	934	834	1642	858	1084	49.7693	59.8736	64.4059	81.3087	72.0511	52.699	75.8773	49.9661	65.44	74.4923	70.099	67.2697	62.8233	54.9198	64.923	77.9005	71.0751	59.9843	108.437	58.9707	116.825	72.3369	68.6016	66.1115	126.79	74.2672	86.7913	108.437	63.1919	68.2528	72.3369	129.385	88.5194	126.79	129.641	95.1456	102.521	107.406	83.9726	1.04765	0.819075
1947	YFL041W	504	326	854	370	910	469	862	279	927	381	1039	556	1264	1079	1139	1231	894	970	1577	730	1263	37.6068	60.6173	95.8234	71.6291	101.339	68.0877	89.2309	59.3215	91.6358	72.7733	98.29	78.9071	63.4188	59.9694	93.7296	72.2012	99.8146	73.4974	99.3221	75.6592	104.445	86.4532	65.6636	76.8923	121.771	63.1877	101.123	99.3221	81.075	61.0204	86.4532	123.844	102.954	121.771	110.3	110.857	102.515	105.073	91.6105	1.02495	0.893627
2118	YGL208W	244	327	250	541	267	482	343	321	283	565	335	576	1594	1158	1056	1098	1102	654	1362	1009	912	18.2064	60.8033	28.0514	104.733	29.7336	69.9749	35.506	68.2516	27.9751	107.918	31.6912	81.7455	26.8562	64.5274	28.0132	106.326	30.7124	75.8602	125.253	81.1987	96.8342	77.1126	80.9411	51.8429	105.169	87.3376	73.02	125.253	87.011	56.5738	77.1126	152.658	69.4145	105.169	152.456	80.0487	102.511	130.708	68.679	1.27506	0.669964
3061	YIL085C	1406	609	1216	498	1327	739	1474	480	1450	469	1552	734	1303	1152	1225	1265	1071	1282	1503	1037	1285	104.911	113.239	136.442	96.4089	147.777	107.285	152.583	102.058	143.335	89.5818	146.82	104.169	128.747	107.649	139.889	92.9953	147.299	105.727	102.387	80.778	112.331	88.841	78.6641	101.625	116.057	89.7612	102.885	102.387	86.5602	65.6277	88.841	148.364	136.069	116.057	156.687	112.788	102.428	130.537	104.828	1.27443	1.02343
1480	YDR434W	3094	504	2465	416	2279	645	2726	452	2407	376	2703	563	1261	873	1152	1104	983	1122	1691	922	1368	230.864	93.7151	276.586	80.5343	253.794	93.6387	282.185	96.105	237.937	71.8182	255.705	79.9005	256.524	94.9101	257.262	76.1763	254.75	86.7696	99.0863	61.2145	105.637	77.534	72.2006	88.9414	130.573	79.807	109.53	99.0863	65.5964	61.7168	77.534	136.173	119.087	130.573	139.311	120.073	102.398	113.693	100.292	1.11031	0.979438
4096	YLR074C	1495	494	1388	422	1611	519	1623	447	1856	379	1805	418	1130	1416	1108	1865	2078	1742	1132	1572	1369	111.552	91.8557	155.741	81.6959	179.404	75.3465	168.007	95.0419	183.469	72.3912	170.754	59.3222	139.779	93.4488	169.605	77.0436	175.079	67.3343	88.7927	99.2896	101.603	130.979	152.628	138.089	87.4093	136.07	109.61	88.7927	106.397	59.3596	130.979	287.861	184.893	87.4093	237.524	120.161	102.394	210.594	121.471	2.05671	1.18631
5795	YOR140W	73	153	265	246	277	173	210	126	316	217	256	221	1534	1213	1146	969	942	773	1533	693	873	5.44701	28.4492	29.7344	47.6237	30.8472	25.1155	21.7384	26.7903	31.2372	41.4483	24.2177	31.3641	13.5927	27.6198	30.4858	44.536	27.5325	28.2398	120.538	85.0553	105.087	68.0529	69.1892	61.276	118.373	59.9851	69.8974	120.538	91.1436	61.3954	68.0529	130.493	82.0449	118.373	104.71	76.6255	102.321	108.782	73.3553	1.06314	0.716911
3966	YLL056C	81	538	101	1201	97	1195	96	605	98	1354	95	1449	892	1371	967	1400	2370	1802	1786	3125	2483	6.04394	100.037	11.3327	232.504	10.8021	173.486	9.93755	128.636	9.68749	258.622	8.98705	205.641	7.99075	114.337	10.5101	245.563	9.89458	189.563	70.0912	96.1342	88.673	98.3221	174.075	142.845	137.909	270.495	198.803	70.0912	103.016	51.8057	98.3221	328.312	191.261	137.909	472.176	217.94	102.107	301.168	153.669	2.94952	1.50497
2601	YGR257C	2305	531	1222	547	1171	736	1210	474	1344	572	1498	745	1375	1291	938	1346	1214	1121	1342	1148	1237	171.991	98.7356	137.115	105.895	130.405	106.85	125.255	100.783	132.857	109.255	141.712	105.73	148.623	99.7591	134.986	107.575	136.058	106.29	108.044	90.5246	86.0137	94.5296	89.1674	88.8622	103.625	99.3692	99.0414	108.044	97.0045	50.2521	94.5296	168.173	118.981	103.625	173.459	108.575	102.066	146.212	92.6026	1.43252	0.90728
1389	YDR350C	598	214	488	426	559	275	589	190	567	359	549	312	1390	1113	1220	990	1140	796	1650	1203	1048	44.6207	39.7917	54.7562	82.4702	62.2513	39.9235	60.971	40.3981	56.0491	68.5711	51.9357	44.2788	52.7959	40.0949	55.4027	75.5207	57.0935	42.1011	109.223	78.0433	111.873	69.5277	83.7321	63.0993	127.408	104.13	83.9089	109.223	83.6297	65.3598	69.5277	157.922	84.4861	127.408	181.769	91.9858	102.053	141.107	80.6106	1.38269	0.789892
1191	YDR161W	1560	737	2338	314	2508	711	2516	642	2744	267	2884	809	1194	846	893	1727	785	1474	1174	742	1466	116.402	137.04	262.336	60.7879	279.296	103.22	260.447	136.503	271.25	50.9986	272.828	114.813	188.424	136.771	266.793	55.8932	276.062	109.016	93.8216	59.3213	81.8873	121.287	57.6577	116.845	90.6524	64.2264	117.376	93.8216	63.5676	47.8413	121.287	108.745	156.448	90.6524	112.114	128.675	101.92	94.8086	110.988	0.930222	1.08897
4984	YMR284W	1627	661	573	568	738	976	953	548	662	433	903	790	1176	1127	950	1222	1159	1006	1650	1151	1184	121.401	122.908	64.2937	109.96	82.1851	141.692	98.6509	116.517	65.44	82.7056	85.4243	112.116	110.026	119.712	64.8669	96.3329	83.8047	126.904	92.4072	79.025	87.1141	85.8211	85.1277	79.7461	127.408	99.6289	94.7979	92.4072	84.6817	50.895	85.8211	160.554	106.775	127.408	173.912	103.923	101.879	139.716	87.1977	1.3714	0.855897
57	YAL030W	230	272	308	306	335	337	320	243	341	258	381	341	1429	1483	962	1133	1115	859	1467	1150	1005	17.1618	50.5764	34.5593	59.2392	37.3062	48.9244	33.1252	51.6671	33.7085	49.2795	36.0428	48.3945	25.1435	51.1218	34.1339	54.2594	36.6745	48.6594	112.287	103.988	88.2145	79.5706	81.8959	68.0933	113.277	99.5423	80.4661	112.287	111.431	51.5378	79.5706	154.459	91.1728	113.277	173.761	88.2115	101.712	146.55	76.9741	1.44084	0.756787
6408	YPR045C	1742	421	470	205	796	364	1312	369	558	200	936	347	1334	661	649	1298	629	526	1411	629	809	129.982	78.2819	52.7366	39.6864	88.6441	52.8441	135.813	78.4574	55.1594	38.2012	88.5461	49.246	132.898	78.3697	53.948	38.9438	88.5951	51.0451	104.822	46.3492	59.5127	91.1586	46.1996	41.6962	108.953	54.4453	64.7732	104.822	49.6669	34.7693	91.1586	87.1342	55.8288	108.953	95.0397	71.0081	101.645	77.2803	53.8687	0.760299	0.529971
4143	YLR120C	268	461	449	534	375	554	345	397	561	643	433	623	1359	1413	1059	1127	1382	875	1541	1145	979	19.9972	85.7196	50.3802	103.378	41.7607	80.4276	35.7131	84.4108	55.4559	122.817	40.962	88.4157	27.8552	85.0652	52.9181	113.097	41.3614	84.4217	106.787	99.0792	97.1093	79.1493	101.507	69.3616	118.991	99.1095	78.3844	106.787	106.171	56.7345	79.1493	191.446	92.871	118.991	173.005	85.9294	101.642	156.874	78.5117	1.54339	0.77243
5139	YNL238W	931	318	1175	411	1333	346	1102	295	1439	350	1325	439	1251	1482	1112	1482	1694	1173	1328	1211	1116	69.4681	59.1298	131.841	79.5664	148.445	50.231	114.075	62.7234	142.248	66.8521	125.346	62.3025	91.7714	60.9266	137.045	73.2092	136.896	56.2668	98.3006	103.917	101.969	104.081	124.423	92.9842	102.544	104.822	89.3534	98.3006	111.356	59.5739	104.081	234.667	124.5	102.544	182.978	97.9543	101.642	176.333	94.0095	1.73485	0.92491
4852	YMR164C	142	488	205	446	239	638	216	433	255	473	226	664	1077	1297	1013	1411	1241	1073	1567	1124	1249	10.5956	90.7401	23.0021	86.3421	26.6155	92.6224	22.3595	92.0652	25.2072	90.3458	21.3797	94.2344	16.4775	91.4026	24.1047	88.3439	23.9976	93.4284	84.6281	90.9453	92.8911	99.0946	91.1505	85.0572	120.999	97.2918	100.002	84.6281	97.4553	54.2701	99.0946	171.913	113.886	120.999	169.832	109.628	101.574	146.4	92.5949	1.44132	0.911602
1759	YER057C	1269	704	1275	349	1382	773	1245	604	1510	407	1678	874	1123	731	899	1805	916	1587	1154	800	1616	94.6885	130.904	143.062	67.5636	153.902	112.221	128.878	128.424	149.266	77.7394	158.74	124.037	111.783	129.664	146.164	72.6515	156.321	118.129	88.2426	51.2575	82.4374	126.765	67.2795	125.802	89.1081	69.2468	129.386	88.2426	54.9266	48.1627	126.765	126.892	168.442	89.1081	120.877	141.841	101.372	100.899	119.482	0.99533	1.17865
5731	YOR076C	533	168	607	121	618	171	654	126	689	92	664	168	1649	673	1424	681	501	494	1639	419	725	39.7706	31.2384	68.1087	23.4246	68.8216	24.8251	67.6996	26.7903	68.109	17.5725	62.8148	23.8424	53.7351	29.0144	68.1088	20.4986	65.8182	24.3338	129.574	47.1906	130.579	47.8267	36.7981	39.1596	126.558	36.268	58.0477	129.574	50.5686	76.2889	47.8267	69.4026	52.4323	126.558	63.3094	63.6352	101.32	61.0935	64.1188	0.602977	0.632836
949	YDL073W	1643	223	1230	210	1348	253	1490	211	1257	192	1667	234	1336	694	976	993	751	770	1671	624	1024	122.595	41.4652	138.013	40.6543	150.116	36.7296	154.239	44.8632	124.257	36.6731	157.699	33.2091	138.417	43.1642	131.135	38.6637	153.907	34.9693	104.98	48.6631	89.4983	69.7384	55.1604	61.0382	129.029	54.0125	81.9874	104.98	52.1465	52.2879	69.7384	104.035	81.7265	129.029	94.2842	89.8792	101.249	83.4884	74.6312	0.824585	0.737105
263	YBR015C	582	499	1300	483	1394	506	1237	417	1558	544	1483	653	1297	1090	1064	1477	1292	1169	1269	1017	1198	43.4269	92.7854	145.867	93.505	155.238	73.4592	128.049	88.6633	154.011	103.907	140.293	92.6733	85.7382	90.7243	149.939	98.7061	147.766	83.0662	101.915	76.4305	97.5678	103.73	94.8964	92.6671	97.988	88.03	95.9188	101.915	81.9015	57.0024	103.73	178.978	124.076	97.988	153.665	105.152	101.211	138.182	95.4099	1.36528	0.942684
3744	YKL092C	961	465	668	334	863	468	949	371	727	293	1031	510	1254	861	1052	1262	934	1094	1506	862	1154	71.7066	86.4634	74.9532	64.6598	96.1053	67.9425	98.2368	78.8827	71.8654	55.9647	97.5332	72.3788	84.9717	82.673	73.4093	60.3122	96.8192	70.1606	98.5363	60.3731	96.4674	88.6303	68.6016	86.7219	116.288	74.6135	92.3959	98.5363	64.6947	56.3595	88.6303	129.385	116.115	116.288	130.245	101.29	101.152	108.108	91.2548	1.06878	0.902159
6023	YOR356W	1219	375	1248	359	1503	477	1657	321	1358	337	1746	500	1337	1176	896	953	1029	756	1700	958	1027	90.9576	69.7285	140.032	69.4996	167.377	69.2491	171.526	68.2516	134.241	64.369	165.173	70.9596	131.242	68.9901	137.137	66.9343	166.275	70.1043	105.058	82.4608	82.1624	66.9292	75.5793	59.9284	131.268	82.9231	82.2276	105.058	88.3635	48.002	66.9292	142.545	80.2406	131.268	144.75	90.1425	101.085	125.22	72.795	1.23875	0.720135
1277	YDR242W	419	474	205	335	243	643	259	378	233	326	309	514	1526	899	1125	1253	758	916	1231	651	965	31.2644	88.1369	23.0021	64.8534	27.0609	93.3483	26.8107	80.371	23.0325	62.2679	29.2316	72.9465	29.0375	84.2539	23.0173	63.5606	28.1463	83.1474	119.909	63.0377	103.161	87.9982	55.6745	72.6117	95.0537	56.3496	77.2635	119.909	67.55	60.2703	87.9982	105.004	97.2227	95.0537	98.3638	84.7006	100.987	90.306	80.7312	0.894233	0.799421
5744	YOR090C	661	555	908	394	1054	589	1041	416	1094	430	1164	608	1274	903	1060	1161	967	997	1569	939	1088	49.3216	103.198	101.883	76.2753	117.375	85.5088	107.76	88.4506	108.144	82.1325	110.115	86.2869	78.5409	95.8244	105.013	79.2039	113.745	85.8978	100.108	63.3181	97.201	81.5371	71.0254	79.0326	121.153	81.2785	87.1116	100.108	67.8505	56.7881	81.5371	133.957	105.82	121.153	141.88	95.4967	100.933	114.562	86.0349	1.13504	0.852399
3635	YKL192C	527	690	1079	1235	946	750	781	593	1249	1254	912	959	1118	2961	966	1697	2615	1453	1240	2023	1219	39.3229	128.3	121.07	239.086	105.348	108.882	80.8461	126.085	123.466	239.521	86.2757	136.101	60.0845	127.193	122.268	239.304	95.812	122.491	87.8497	207.625	88.5813	119.18	192.07	115.18	95.7487	175.108	97.6002	87.8497	222.487	51.7521	119.18	362.251	154.219	95.7487	305.668	106.995	100.926	296.802	104.322	2.94078	1.03365
4509	YLR450W	376	697	750	601	701	639	700	557	798	632	756	819	1271	1260	1027	1574	1347	1313	1196	1143	1149	28.0558	129.602	84.1541	116.349	78.0647	92.7676	72.4613	118.43	78.8839	120.716	71.518	116.232	50.2586	124.016	81.519	118.532	74.7913	104.5	99.8721	88.3509	94.1749	110.542	98.9361	104.082	92.3512	98.9364	91.9956	99.8721	94.6752	55.0201	110.542	186.597	139.36	92.3512	172.703	100.851	100.922	151.325	98.4102	1.49943	0.975113
3096	YIL051C	1421	761	1494	471	1487	892	1429	610	1738	549	1701	989	1262	1041	1011	1523	1049	1336	1248	883	1280	106.03	141.502	167.635	91.1819	165.595	129.497	147.925	129.699	171.805	104.862	160.916	140.358	126.977	135.601	169.72	98.0221	163.255	134.928	99.1649	72.9947	92.7077	106.96	77.0483	105.905	96.3664	76.4312	102.484	99.1649	78.2197	54.1629	106.96	145.316	141.801	96.3664	133.418	112.349	100.831	118.985	102.771	1.18005	1.01924
5008	YMR305C	1399	890	2879	820	2142	1103	1944	841	3354	933	2167	1294	969	1256	979	1936	1521	2256	1169	1328	1955	104.389	165.489	323.039	158.746	238.537	160.129	201.235	178.815	331.549	178.209	204.999	183.643	152.812	172.152	327.294	168.477	221.768	171.886	76.1417	88.0704	89.7734	135.965	111.716	178.834	90.2663	114.95	156.529	76.1417	94.3746	52.4486	135.965	210.701	239.448	90.2663	200.656	171.596	100.791	168.577	154.497	1.67254	1.53285
6555	YPR183W	282	942	438	479	499	905	498	798	580	536	558	1158	1076	655	1117	1812	643	1679	1172	615	1416	21.0419	175.158	49.146	92.7306	55.5696	131.384	51.551	169.672	57.3341	102.379	52.7871	164.342	36.2965	172.415	53.2401	97.5549	54.1783	147.863	84.5495	45.9284	102.428	127.257	47.2279	133.095	90.498	53.2335	113.373	84.5495	49.2161	59.8418	127.257	89.0736	178.206	90.498	92.9243	124.286	100.768	77.0713	120.778	0.764839	1.19857
3472	YJR035W	479	421	583	277	590	485	656	446	608	193	712	385	1320	984	930	1275	1088	957	1412	895	1025	35.7414	78.2819	65.4158	53.625	65.7035	70.4105	67.9066	94.8293	60.102	36.8641	67.3556	54.6389	51.824	86.5556	62.7589	45.2446	66.5296	62.5247	103.722	68.9978	85.2801	89.5433	79.9128	75.8618	109.03	77.4699	82.0674	103.722	73.9368	49.8235	89.5433	150.719	101.574	109.03	135.231	89.967	100.765	119.962	80.455	1.19051	0.79844
3653	YKL175W	447	231	652	318	546	339	597	240	699	334	592	380	1490	1238	1350	1066	960	835	1429	820	923	33.3536	42.9528	73.1579	61.5623	60.8036	49.2147	61.7992	51.0292	69.0975	63.796	56.0035	53.9293	47.5764	46.991	71.1277	62.6791	58.4036	51.572	117.081	86.8083	123.794	74.8652	70.5113	66.1908	110.343	70.978	73.9007	117.081	93.0221	72.3244	74.8652	132.987	88.6255	110.343	123.899	81.0142	100.763	116.636	80.6547	1.15753	0.800441
3806	YKL033W-A	8228	858	2444	564	2443	1453	2840	749	2563	550	3375	1126	1123	1266	796	1359	1089	1026	1534	1079	1181	613.945	159.539	274.23	109.186	272.057	210.941	293.986	159.254	253.358	105.053	319.277	159.801	453.966	159.396	263.794	107.12	295.667	185.371	88.2426	88.7716	72.9924	95.4426	79.9862	81.3315	118.45	93.3967	94.5577	88.2426	95.126	42.6446	95.4426	150.857	108.898	118.45	163.033	103.66	100.712	136.339	85.0674	1.35375	0.844661
3148	YIL007C	982	576	334	452	379	796	452	511	428	441	441	756	1131	839	884	1409	918	1074	1480	931	1028	73.2735	107.103	37.4766	87.5036	42.2061	115.56	46.7893	108.65	42.3086	84.2336	41.7188	107.291	60.0314	107.876	39.8926	85.8686	41.9625	111.426	88.8712	58.8305	81.062	98.9541	67.4264	85.1364	114.281	80.586	82.3076	88.8712	63.0416	47.3591	98.9541	127.169	113.993	114.281	140.671	90.2303	100.702	110.294	83.8607	1.09525	0.83276
5764	YOR109W	513	585	838	415	851	563	783	416	1065	394	898	655	1319	1220	905	1409	1118	1293	1288	1040	1274	38.2783	108.776	94.0281	80.3407	94.769	81.7342	81.0532	88.4506	105.277	75.2563	84.9513	92.9571	59.6657	98.6136	99.6527	77.7985	89.8601	87.3457	103.644	85.5461	82.9876	98.9541	82.1162	102.497	99.4551	90.0209	102.004	103.644	91.6696	48.4841	98.9541	154.874	137.237	99.4551	157.14	111.822	100.684	134.561	99.1811	1.33647	0.98507
2884	YHR154W	1304	618	1051	226	1337	641	1435	517	1229	175	1466	306	1369	735	1007	1190	587	1205	1434	631	1447	97.3	114.913	117.928	43.7518	148.891	93.058	148.546	109.925	121.489	33.426	138.684	43.4273	122.923	112.419	119.708	38.5889	143.788	68.2426	107.573	51.538	92.3409	83.5737	43.1147	95.5209	110.729	54.6184	115.855	107.573	55.2272	53.9487	83.5737	81.316	127.897	110.729	95.3419	127.007	100.625	77.295	102.951	0.768149	1.02311
2758	YHR047C	1274	918	867	733	1117	1100	1188	823	883	711	1455	1162	1193	1109	844	1418	1266	1457	1405	1489	1443	95.0615	170.695	97.2821	141.903	124.391	159.694	122.977	174.988	87.2863	135.805	137.644	164.91	109.019	172.842	92.2842	138.854	131.018	162.302	93.7431	77.7628	77.394	99.5862	92.9867	115.497	108.489	128.886	115.535	93.7431	83.3292	45.2162	99.5862	175.377	154.644	108.489	224.983	126.656	100.606	161.229	108.839	1.60258	1.08183
