## Supplemental Table 4 for "Glucose stress causes mRNA retention in nuclear Nab2 condensates" (part 2 of 3)

### Sheet: genes (continued)
		counts	counts	counts	counts	counts	counts	counts	counts	counts	counts	counts	counts	12726276	14261316	10905238	14238921	13614845	12615044	12950568	11552874	12489731	CPM	CPM	CPM	CPM	CPM	CPM	CPM	CPM	CPM	CPM	CPM	CPM	CPM	CPM	CPM	CPM	CPM	CPM	CPM	CPM	CPM	CPM	CPM	CPM	CPM	CPM	CPM	1	0.9332	1.71165	1	0.530212	0.74686	1	0.572869	0.912195	AVERAGES NE REP 2-4			RATIO FOLD CHANGES NE
1208	YDR177W	8757	969	3042	545	2313	1395	3307	932	3188	528	3212	1115	1071	1431	929	1597	1457	1433	1366	1218	1408	653.418	180.179	341.329	105.508	257.58	202.521	342.328	198.163	315.14	100.851	303.857	158.24	497.873	189.171	328.234	103.179	280.719	180.38	84.1566	100.341	85.1884	112.157	107.016	113.595	105.478	105.428	112.733	84.1566	107.524	49.7699	112.157	201.835	152.096	105.478	184.036	123.584	100.597	164.465	108.483	1.63488	1.07839
5082	YNL294C	1993	540	1097	576	1281	815	1412	487	1311	583	1631	755	1235	1052	912	1216	1344	1082	1545	1335	1146	148.711	100.409	123.089	111.509	142.655	118.319	146.165	103.547	129.595	111.356	154.294	107.149	147.438	101.978	126.342	111.433	148.474	112.734	97.0433	73.766	83.6295	85.3997	98.7158	85.7706	119.3	115.556	91.7554	97.0433	79.0463	48.8592	85.3997	186.182	114.842	119.3	201.714	100.587	100.581	155.647	88.0961	1.54748	0.875873
6045	YOR377W	287	466	332	448	403	628	389	393	333	400	449	748	1270	853	1519	1293	993	1989	1435	872	1823	21.415	86.6493	37.2522	86.7293	44.8788	91.1707	40.2678	83.5603	32.9177	76.4024	42.4757	106.156	30.8414	85.1048	35.085	81.5658	43.6772	98.6631	99.7935	59.8122	139.291	90.8074	72.9351	157.669	110.806	75.4791	145.96	99.7935	64.0936	81.3784	90.8074	137.558	211.109	110.806	131.756	160.01	100.469	111.136	150.832	1.10617	1.50128
2125	YGL201C	476	289	872	230	1114	280	1104	289	1007	169	1204	360	1295	682	953	1231	627	946	1465	518	999	35.5175	53.7374	97.8431	44.5262	124.057	40.6493	114.282	61.4477	99.5439	32.28	113.899	51.0909	74.8997	57.5926	98.6935	38.4031	118.978	45.8701	101.758	47.8217	87.3892	86.4532	46.0527	74.9898	113.122	44.8373	79.9857	101.758	51.2448	51.0557	86.4532	86.8571	100.407	113.122	78.268	87.6849	100.445	72.1233	79.7158	0.718041	0.79363
6467	YPR104C	731	247	898	158	1124	265	1114	225	1102	185	1212	138	1252	1070	1038	1224	1079	967	1514	849	1057	54.5447	45.9279	100.76	30.5876	125.171	38.4717	115.317	47.8399	108.935	35.3361	114.656	19.5849	84.9309	46.8839	104.848	32.9618	119.913	29.0283	98.3791	75.0281	95.1836	85.9616	79.2517	76.6545	116.906	73.4882	84.6295	98.3791	80.3988	55.6094	85.9616	149.472	102.636	116.906	128.281	92.7757	100.416	119.384	83.6736	1.1889	0.833273
5249	YNL132W	1340	882	1433	410	1423	966	1375	741	1618	354	1488	1026	1080	832	790	1700	854	1600	1255	775	1610	99.9862	164.001	160.79	79.3728	158.468	140.24	142.335	157.553	159.942	67.6161	140.766	145.609	121.16	160.777	160.366	73.4944	149.617	142.925	84.8638	58.3396	72.4423	119.391	62.7256	126.833	96.9069	67.0829	128.906	84.8638	62.5157	42.3232	119.391	118.303	169.821	96.9069	117.1	141.314	100.387	99.3061	117.82	0.98923	1.17365
96	YAR015W	1768	1168	2428	498	2491	936	2379	877	3099	486	3043	1092	1575	988	1161	1337	832	1367	1079	703	1489	131.922	217.181	272.435	96.4089	277.402	135.885	246.265	186.469	306.342	92.8289	287.87	154.976	189.094	201.825	289.388	94.6189	282.636	145.43	123.76	69.2783	106.463	93.8976	61.1098	108.363	83.3168	60.8507	119.218	123.76	74.2374	62.199	93.8976	115.255	145.091	83.3168	106.221	130.694	100.325	98.5712	112.661	0.982522	1.12297
5009	YMR306W	153	473	134	441	149	609	147	506	146	367	146	608	818	799	758	1582	1076	1536	1623	1058	1562	11.4163	87.9509	15.0355	85.3741	16.5929	88.4123	15.2169	107.587	14.4324	70.0992	13.8117	86.2869	13.3166	97.7688	14.734	77.7366	15.2023	87.3496	64.2765	56.0257	69.5079	111.104	79.0314	121.759	125.323	91.5789	125.063	64.2765	60.0361	40.6088	111.104	149.056	163.028	125.323	159.86	137.101	100.234	122.984	113.579	1.22697	1.13314
1429	YDR384C	564	443	922	525	1136	684	933	371	1196	635	1353	961	1330	1072	1126	1350	812	1110	1311	773	1050	42.0838	82.3726	103.453	101.636	126.507	99.3005	96.5806	78.8827	118.227	121.289	127.995	136.384	69.3322	80.6276	110.84	111.462	127.251	117.842	104.508	75.1684	103.253	94.8106	59.6408	87.9902	101.231	66.9098	84.0691	104.508	80.549	60.3239	94.8106	112.485	117.814	101.231	116.798	92.1613	100.183	103.277	90.0996	1.03088	0.899348
2199	YGL129C	973	457	1011	483	991	560	981	436	1209	499	1060	575	1242	1039	975	1265	1003	1096	1477	851	1063	72.6019	84.9758	113.44	93.505	110.36	81.2987	101.549	92.7031	119.512	95.312	100.277	81.6036	87.0757	88.8395	116.476	94.4085	105.318	81.4511	97.5934	72.8544	89.4066	88.841	73.6696	86.8804	114.049	73.6613	85.1099	97.5934	78.0695	52.2343	88.841	138.944	116.328	114.049	128.583	93.3024	100.161	115.199	87.2881	1.15013	0.871477
4780	YMR100W	1056	326	928	212	1054	384	1011	299	979	189	1126	299	1183	647	929	1275	805	926	1524	615	1159	78.7951	60.6173	104.127	41.0415	117.375	55.7477	104.655	63.5739	96.7761	36.1001	106.52	42.4338	91.725	62.0956	100.451	38.5708	111.948	49.0908	92.9573	45.3675	85.1884	89.5433	59.1266	73.4044	117.678	53.2335	92.7962	92.9573	48.615	49.7699	89.5433	111.515	98.2841	117.678	92.9243	101.729	100.06	84.3515	83.2608	0.843012	0.832112
4802	YMR120C	1847	1430	1963	586	1971	1203	1845	1060	2287	519	2411	1308	1628	901	1293	1155	726	1177	1180	572	1401	137.817	265.898	220.259	113.445	219.494	174.647	190.987	225.379	226.074	99.1321	228.082	185.63	164.402	245.639	223.167	106.289	223.788	180.139	127.924	63.1779	118.567	81.1157	53.3241	93.3013	91.1157	49.5115	112.172	127.924	67.7003	69.2707	81.1157	100.571	124.925	91.1157	86.4272	122.97	100.052	84.8996	105.722	0.848556	1.05667
2251	YGL078C	3393	1058	4260	463	4411	1213	4470	880	4700	366	5279	1059	1017	802	945	1693	707	1635	1312	754	1808	253.174	196.727	477.995	89.6331	491.217	176.099	462.717	187.107	464.604	69.9082	499.396	150.292	357.946	191.917	471.3	79.7707	495.307	163.196	79.9134	56.236	86.6556	118.899	51.9286	129.607	101.308	65.2651	144.759	79.9134	60.2615	50.6271	118.899	97.9394	173.536	101.308	113.927	158.693	100.04	90.7092	127.619	0.906726	1.27567
1912	YER184C	163	501	125	1013	192	832	157	443	144	955	186	860	1004	1277	884	1329	1673	1642	1655	1885	1760	12.1625	93.1573	14.0257	196.109	21.3815	120.787	16.252	94.1914	14.2347	182.411	17.5957	122.051	14.2073	93.6744	14.1302	189.26	19.4886	121.419	78.8919	89.5429	81.062	93.3357	122.881	130.162	127.794	163.163	140.916	78.8919	95.9525	47.3591	93.3357	231.758	174.279	127.794	284.817	154.48	100.007	204.176	125.373	2.04161	1.25364
4867	YMR176W	290	370	394	396	480	392	436	286	424	375	506	471	1266	987	964	1264	1110	916	1445	991	1156	21.6388	68.7988	44.2089	76.6625	53.4537	56.9091	45.133	60.8098	41.9132	71.6272	47.8679	66.844	33.3859	64.8043	43.0611	74.1448	50.6608	61.8765	99.4792	69.2082	88.3979	88.7708	81.5287	72.6117	111.578	85.7795	92.556	99.4792	74.1622	51.645	88.7708	153.766	97.2227	111.578	149.737	101.465	99.9427	125.888	83.4443	1.25961	0.834921
6055	YOR386W	416	514	207	371	368	793	402	391	241	315	387	762	1263	1107	1030	1363	1150	1170	1355	1055	1234	31.0405	95.5746	23.2265	71.8227	40.9812	115.125	41.6135	83.1351	23.8233	60.1669	36.6104	108.142	36.327	89.3548	23.5249	65.9948	38.7958	111.634	99.2435	77.6226	94.45	95.7235	84.4666	92.7464	104.629	91.3193	98.8012	99.2435	83.1789	55.1808	95.7235	159.307	124.182	104.629	159.407	108.311	99.8652	133.964	95.8914	1.34145	0.960208
3070	YIL074C	1235	508	1000	554	1071	615	1152	434	1038	547	1165	651	1274	1402	956	1647	1608	1435	1083	1305	1228	92.1515	94.4589	112.205	107.25	119.269	89.2834	119.251	92.2778	102.608	104.48	110.21	92.3894	105.701	93.3684	107.407	105.865	114.739	90.8364	100.108	98.3079	87.6643	115.669	118.106	113.753	83.6257	112.959	98.3208	100.108	105.345	51.2164	115.669	222.753	152.309	83.6257	197.181	107.785	99.8008	175.093	103.77	1.75442	1.03977
1453	YDR407C	792	397	878	330	874	385	957	364	1013	290	890	443	1319	846	899	1308	833	1025	1344	684	1049	59.0963	73.8193	98.5164	63.8854	97.3303	55.8928	99.065	77.3943	100.137	55.3917	84.1945	62.8702	79.0807	75.6068	99.3267	59.6386	90.7624	59.3815	103.644	59.3213	82.4374	91.8609	61.1832	81.2522	103.779	59.206	83.989	103.644	63.5676	48.1627	91.8609	115.394	108.792	103.779	103.35	92.0735	99.7613	94.1038	83.0093	0.94329	0.832079
6223	YPL134C	1025	319	325	324	354	754	455	334	347	360	537	714	1378	1025	1036	993	943	750	1567	728	940	76.482	59.3157	36.4668	62.7238	39.4221	109.463	47.0999	71.0157	34.3016	68.7621	50.8005	101.33	61.7909	65.1657	35.3842	65.743	45.1113	105.397	108.28	71.8728	95.0002	69.7384	69.2626	59.4528	120.999	63.0146	75.2618	108.28	77.0175	55.5023	69.7384	130.632	79.6037	120.999	109.998	82.5063	99.6723	105.883	72.5375	1.06231	0.727759
788	YDL225W	2389	1022	1854	564	2251	1412	2389	966	2184	473	2569	1012	1189	1096	1009	1386	1161	1295	1398	1100	1403	178.259	190.033	208.029	109.186	250.676	204.989	247.3	205.393	215.893	90.3458	243.029	143.622	212.78	197.713	211.961	99.7659	246.852	174.306	93.4287	76.8513	92.5243	97.3388	85.2746	102.655	107.949	95.2144	112.332	93.4287	82.3524	54.0558	97.3388	160.831	137.449	107.949	166.206	123.145	99.5722	136.463	104.883	1.3705	1.05334
6087	YPL263C	3805	1030	2624	296	3731	1085	4264	917	3430	280	4131	1042	936	649	777	1688	680	1739	1380	701	1826	283.916	191.521	294.427	57.3033	415.491	157.516	441.393	194.974	339.062	53.4817	390.795	147.88	362.655	193.248	316.745	55.3925	403.143	152.698	73.5486	45.5077	71.2502	118.548	49.9455	137.851	106.559	60.6775	146.2	73.5486	48.7652	41.6267	118.548	94.1991	184.575	106.559	105.919	160.273	99.552	82.961	128.825	0.833343	1.29404
1767	YER064C	291	389	704	353	811	286	691	324	837	366	813	332	1060	1007	845	1722	1120	1212	1219	887	1080	21.7134	72.3317	78.9926	68.338	90.3145	41.5204	71.5297	68.8894	82.7391	69.9082	76.9103	47.1172	46.6215	70.6106	80.8659	69.1231	83.6124	44.3188	83.2922	70.6106	77.4857	120.936	82.2631	96.0758	94.1271	76.7774	86.471	83.2922	75.665	45.2697	120.936	155.151	128.64	94.1271	134.023	94.7945	99.4518	121.613	89.568	1.22283	0.900616
3995	YLL027W	1274	393	1162	469	1046	600	1049	340	1312	476	1266	600	1237	1522	1341	1263	1492	1089	1452	1230	1161	95.0615	73.0755	130.383	90.7947	116.485	87.1057	108.588	72.2914	129.694	90.9188	119.764	85.1515	101.825	72.6834	130.038	90.8568	118.124	86.1286	97.2005	106.722	122.968	88.7005	109.586	86.3255	112.119	106.467	92.9564	97.2005	114.362	71.8422	88.7005	206.684	115.585	112.119	185.849	101.904	99.3399	168.965	96.4437	1.70088	0.970845
4893	YMR198W	485	165	551	89	544	155	570	145	582	61	643	91	1329	550	1086	956	561	794	1637	550	959	36.189	30.6806	61.8252	17.2297	60.5809	22.5023	59.0042	30.8302	57.5318	11.6514	60.8282	12.9146	47.5966	30.7554	59.6785	14.4405	60.7045	17.7085	104.43	38.5659	99.5852	67.1399	41.205	62.9407	126.404	47.6072	76.7831	104.43	41.3265	58.181	67.1399	77.7143	84.2738	126.404	83.1031	84.174	99.3244	67.3813	75.5429	0.678396	0.760568
5157	YNL220W	7131	1090	2849	543	2984	1284	3679	880	3340	526	3844	1084	1345	1700	1205	1235	1231	1091	1366	1063	1304	532.091	202.678	319.673	105.121	332.304	186.406	380.836	187.107	330.166	100.469	363.645	153.84	456.463	194.892	324.919	102.795	347.974	170.123	105.687	119.204	110.497	86.7341	90.416	86.484	105.478	92.0117	104.406	105.687	127.736	64.5562	86.7341	170.528	115.797	105.478	160.616	114.456	99.2996	152.96	98.2696	1.54039	0.989627
1910	YER182W	852	343	693	390	604	649	628	327	774	403	778	551	1137	2828	1191	1141	2134	1038	1663	1563	1188	63.5733	63.7784	77.7584	75.5009	67.2626	94.2194	65.0082	69.5273	76.5114	76.9754	73.5992	78.1975	64.2907	66.6528	77.1349	76.2382	70.4309	86.2084	89.3427	198.299	109.214	80.1325	156.741	82.2827	128.411	135.291	95.1181	89.3427	212.493	63.8062	80.1325	295.619	110.172	128.411	236.164	104.274	99.2955	248.092	92.7506	2.49852	0.934086
3820	YKL021C	4350	625	3060	277	2953	810	3419	530	3136	213	3780	690	1112	837	885	1535	706	1295	1326	681	1431	324.582	116.214	343.349	53.625	328.852	117.593	353.922	112.69	310	40.6843	357.59	97.9243	339.252	114.452	326.674	47.1546	343.221	107.759	87.3783	58.6902	81.1537	107.803	51.8552	102.655	102.389	58.9464	114.574	87.3783	62.8914	47.4127	107.803	97.8008	137.449	102.389	102.897	125.603	99.1902	87.863	103.488	0.885803	1.04333
3505	YJR068W	4315	832	1721	738	1872	1217	2183	695	1930	640	2319	1006	1366	1103	1011	1150	953	1104	1416	1312	1290	321.971	154.704	193.106	142.871	208.469	176.679	225.976	147.772	190.784	122.244	219.379	142.771	273.973	151.238	191.945	132.557	213.924	159.725	107.337	77.3421	92.7077	80.7645	69.9971	87.5146	109.339	113.565	103.285	107.337	82.8784	54.1629	80.7645	132.017	117.177	109.339	198.239	113.227	99.1468	137.711	94.8555	1.38896	0.956718
2194	YGL134W	1317	322	602	504	684	436	852	295	653	495	853	515	1347	1122	1136	854	1145	694	1697	1254	1073	98.2701	59.8736	67.5477	97.5704	76.1715	63.2968	88.1958	62.7234	64.5503	94.5479	80.6943	73.0884	93.2329	61.2985	66.049	96.0592	78.4329	68.1926	105.844	78.6744	104.17	59.9765	84.0994	55.0137	131.037	108.544	85.9106	105.844	84.306	60.8597	59.9765	158.615	73.66	131.037	189.475	94.1801	98.9524	144.132	76.2332	1.45658	0.770403
5931	YOR271C	676	388	1452	282	1404	409	1403	318	1814	269	1464	421	1322	1127	1056	1395	904	1218	1230	799	1165	50.4408	72.1458	162.922	54.593	156.352	59.3771	145.233	67.6137	179.317	51.3806	138.495	59.748	97.837	69.8797	171.12	52.9868	147.424	59.5625	103.88	79.025	96.8342	97.9709	66.3981	96.5514	94.9765	69.1603	93.2766	103.88	84.6817	56.5738	97.9709	125.229	129.276	94.9765	120.726	102.255	98.9423	110.212	96.0351	1.11391	0.970617
1599	YEL077C	148	236	270	217	349	169	287	203	345	211	334	224	1419	799	761	1421	950	935	1106	667	763	11.0433	43.8825	30.2955	42.0095	38.8653	24.5348	29.7091	43.1622	34.1039	40.3022	31.5966	31.7899	20.3762	43.5223	32.1997	41.1559	35.2309	28.1623	111.502	56.0257	69.783	99.7969	69.7768	74.1179	85.4017	57.7346	61.0902	111.502	60.0361	40.7695	99.7969	131.602	99.2393	85.4017	100.781	66.9706	98.9	97.473	68.9931	0.985571	0.697605
4720	YMR040W	403	384	88	327	99	586	130	332	93	276	107	324	1367	1705	1265	1218	1595	1032	1342	1043	970	30.0705	71.402	9.87408	63.3046	11.0248	85.0733	13.4571	70.5904	9.19323	52.7176	10.1223	45.9818	21.7638	70.9962	9.53365	58.0111	10.5735	65.5275	107.416	119.554	115.999	85.5402	117.152	81.8071	103.625	90.2806	77.6638	107.416	128.112	67.7707	85.5402	220.952	109.535	103.625	157.594	85.1395	98.8602	168.886	87.4816	1.70833	0.884903
4042	YLR020C	2324	478	1397	405	1455	584	1627	394	1478	410	1669	552	1358	1394	968	1241	1519	1103	1329	1145	1119	173.409	88.8806	156.751	78.4048	162.032	84.7829	168.421	83.773	146.103	78.3124	157.888	78.3394	170.915	86.3268	151.427	78.3586	159.96	81.5612	106.708	97.7469	88.7647	87.1555	111.569	87.4353	102.621	99.1095	89.5936	106.708	104.744	51.8593	87.1555	210.424	117.071	102.621	173.005	98.2176	98.8283	162.724	89.0492	1.64654	0.901049
2408	YGR072W	299	292	810	309	941	270	883	280	1072	186	983	55	1215	955	1042	1374	781	1219	1352	1014	1485	22.3104	54.2953	90.8864	59.82	104.792	39.1976	91.4048	59.5341	105.969	35.5271	92.9924	7.80556	56.8576	56.9147	98.4278	47.6735	98.8919	23.5016	95.4718	66.9644	95.5504	96.4961	57.3639	96.6307	104.397	87.7704	118.898	95.4718	71.7578	55.8237	96.4961	108.19	129.383	104.397	153.212	130.342	98.7883	111.053	105.183	1.12416	1.06473
1766	YER063W	959	401	993	201	1333	456	1316	400	1238	195	1416	526	1305	739	1103	1130	704	1037	1481	698	1179	71.5573	74.563	111.42	38.912	148.445	66.2004	136.227	85.0487	122.379	37.2462	133.954	74.6495	103.892	79.8059	116.899	38.0791	141.2	70.4249	102.544	51.8185	101.144	79.3599	51.7083	82.2034	114.358	60.4179	94.3975	102.544	55.5277	59.0917	79.3599	97.5238	110.065	114.358	105.465	103.484	98.7539	86.1723	90.8804	0.872597	0.920272
6178	YPL177C	331	395	705	720	438	530	439	355	767	829	591	602	1396	1888	1082	1185	1718	925	1337	1478	1017	24.6981	73.4474	79.1048	139.386	48.7765	76.9434	45.4436	75.4807	75.8194	158.344	55.9089	85.4354	35.0708	74.464	77.4621	148.865	52.3427	81.1894	109.694	132.386	99.2184	83.2226	126.186	73.3252	103.239	127.934	81.4269	109.694	141.862	57.9667	83.2226	237.991	98.178	103.239	223.321	89.2648	98.7185	201.058	81.8031	2.03668	0.82865
3428	YJL012C	579	507	1382	396	1521	539	1474	440	1542	337	1617	691	1126	1414	1060	1385	1258	1375	1429	990	1333	43.203	94.273	155.068	76.6625	169.381	78.25	152.583	93.5536	152.43	64.369	152.969	98.0662	97.8929	93.9133	153.749	70.5157	161.175	88.1581	88.4784	99.1493	97.201	97.2686	92.3991	108.997	110.343	85.693	106.728	88.4784	106.247	56.7881	97.2686	174.268	145.94	110.343	149.586	117.001	98.6965	143.367	106.576	1.4526	1.07984
3062	YIL084C	147	361	165	305	204	446	216	346	198	301	228	471	1233	984	1058	1383	1026	1127	1319	924	1128	10.9686	67.1253	18.5139	59.0456	22.7178	64.7486	22.3595	73.5671	19.5727	57.4928	21.5689	66.844	16.6641	70.3462	19.0433	58.2692	22.1434	65.7963	96.8862	68.9978	97.0176	97.1281	75.3589	89.3378	101.849	79.9801	90.3142	96.8862	73.9368	56.6809	97.1281	142.13	119.618	101.849	139.613	99.0076	98.621	118.56	91.7688	1.20218	0.930519
5345	YNL042W	137	423	393	494	348	432	343	388	506	485	397	574	1090	1362	1081	1390	1175	1332	1454	852	1244	10.2225	78.6538	44.0967	95.6345	38.7539	62.7161	35.506	82.4972	50.0191	92.6379	37.5564	81.4616	22.8643	80.5755	47.0579	94.1362	38.1552	72.0889	85.6496	95.5031	99.1267	97.6198	86.3029	105.588	112.273	73.7479	99.6018	85.6496	102.339	57.9131	97.6198	162.771	141.376	112.273	128.734	109.189	98.5141	131.281	102.826	1.33261	1.04377
1023	YDL002C	1762	449	686	300	744	564	984	505	765	305	930	408	1056	1086	894	1468	1166	1174	1412	1132	1171	131.474	83.4883	76.9729	58.0776	82.8532	81.8794	101.86	107.374	75.6217	58.2568	87.9785	57.903	116.667	95.4311	76.2973	58.1672	85.4159	69.8912	82.9779	76.1501	81.979	103.098	85.6418	93.0635	109.03	97.9843	93.757	82.9779	81.601	47.8948	103.098	161.524	124.606	109.03	171.041	102.782	98.3685	138.055	91.761	1.40345	0.932829
5482	YOL157C	340	657	83	723	97	691	132	597	97	729	152	857	417	794	511	2462	2585	2920	1158	2105	2044	25.3696	122.164	9.31305	139.967	10.8021	100.317	13.6641	126.935	9.58864	139.243	14.3793	121.625	19.5169	124.55	9.45084	139.605	12.5907	110.971	32.7669	55.6751	46.8582	172.906	189.866	231.47	89.4169	182.206	163.654	32.7669	59.6604	27.3761	172.906	358.095	309.924	89.4169	318.058	179.407	98.3634	245.271	172.236	2.49352	1.75102
4386	YLR337C	108	597	389	585	393	419	277	388	422	586	285	606	1137	1243	912	1544	1411	1308	1254	1233	1236	8.05859	111.008	43.6479	113.251	43.7652	60.8288	28.674	82.4972	41.7155	111.929	26.9612	86.003	18.3663	96.7525	42.6817	112.59	35.3632	73.4159	89.3427	87.1589	83.6295	108.435	103.637	103.686	96.8297	106.727	98.9613	89.3427	93.3978	48.8592	108.435	195.463	138.829	96.8297	186.302	108.487	98.2025	158.388	98.725	1.61287	1.00532
5691	YOR039W	3585	698	1910	424	1697	961	2039	591	1817	447	2155	896	1354	978	1012	1187	823	1017	1357	883	1255	267.501	129.788	214.312	82.0831	188.981	139.514	211.069	125.659	179.614	85.3796	203.864	127.16	239.285	127.724	196.963	83.7313	196.423	133.337	106.394	68.5771	92.7994	83.3631	60.4487	80.618	104.783	76.4312	100.483	106.394	73.486	54.2165	83.3631	114.009	107.943	104.783	133.418	110.155	98.1801	106.971	90.7713	1.08954	0.924539
1892	YER167W	624	445	744	351	652	521	660	330	761	367	687	504	1451	1278	1134	1168	1178	1029	1274	901	956	46.5608	82.7445	83.4808	67.9508	72.6079	75.6368	68.3207	70.1652	75.2263	70.0992	64.9906	71.5273	57.4407	76.4548	79.3536	69.025	68.7993	73.5821	114.016	89.613	103.987	82.0287	86.5232	81.5693	98.3741	77.9893	76.5429	114.016	96.0277	60.7525	82.0287	163.186	109.216	98.3741	136.138	83.9107	98.1396	131.784	84.6265	1.34282	0.862307
6295	YPL064C	1295	379	1362	319	1277	532	1453	330	1452	278	1568	369	1112	1093	936	1122	1172	1005	1658	1200	1281	96.6285	70.4723	152.824	61.7559	142.209	77.2338	150.409	70.1652	143.533	53.0996	148.334	52.3682	123.519	70.3187	148.178	57.4278	145.271	64.801	87.3783	76.6409	85.8303	78.7981	86.0825	79.6668	128.025	103.87	102.564	87.3783	82.127	50.1449	78.7981	162.355	106.669	128.025	181.316	112.437	98.0672	141.933	89.7502	1.4473	0.915191
2649	YHL047C	2380	322	1069	472	1546	536	1623	255	1110	452	2001	568	1525	1226	968	1075	1238	865	1280	923	901	177.588	59.8736	119.948	91.3755	172.165	77.8145	168.007	54.2185	109.726	86.3347	189.296	80.6101	172.797	57.0461	114.837	88.8551	180.731	79.2123	119.831	85.9668	88.7647	75.4973	90.9302	68.5689	98.8374	79.8935	72.1393	119.831	92.1205	51.8593	75.4973	171.498	91.8097	98.8374	139.462	79.0832	98.0552	134.36	74.2507	1.37025	0.757234
1387	YDR348C	1014	666	1538	466	1660	662	1563	575	1543	445	1799	681	1163	1087	835	1519	1187	1233	1244	1023	1321	75.6612	123.838	172.572	90.2139	184.861	96.1067	161.796	122.257	152.529	84.9976	170.186	96.647	118.728	123.048	162.55	87.6058	177.524	96.3768	91.3857	76.2202	76.5687	106.679	87.1842	97.7404	96.0576	88.5494	105.767	91.3857	81.6761	44.734	106.679	164.433	130.869	96.0576	154.572	115.948	98.0409	133.56	97.1834	1.36229	0.991254
6363	YPR003C	601	373	404	306	379	432	434	279	456	358	490	443	1266	910	1085	1077	830	647	1541	750	822	44.8446	69.3566	45.331	59.2392	42.2061	62.7161	44.926	59.3215	45.0765	68.3801	46.3543	62.8702	44.8853	64.3391	45.2037	63.8097	44.2802	62.7932	99.4792	63.809	99.4935	75.6378	60.9629	51.288	118.991	64.9189	65.8141	99.4792	68.3765	58.1274	75.6378	114.978	68.6715	118.991	113.322	72.1491	98.036	98.8924	66.316	1.00874	0.676446
3497	YJR060W	1479	345	1157	287	1583	343	1705	327	1353	243	1947	212	1355	1156	922	1146	979	778	1383	975	982	110.358	64.1502	129.822	55.5609	176.286	49.7954	176.495	69.5273	133.747	46.4144	184.187	30.0869	143.427	66.8388	131.784	50.9877	180.237	39.9412	106.473	81.0584	84.5465	80.4836	71.9068	61.6724	106.791	84.3946	78.6246	106.473	86.8607	49.3949	80.4836	135.619	82.5756	106.791	147.319	86.1928	97.9156	123.266	72.7211	1.2589	0.742691
6228	YPL129W	2567	800	1937	391	2086	797	2521	676	2037	336	2463	876	1191	987	844	1524	990	1201	1205	920	1228	191.541	148.754	217.342	75.6945	232.301	115.705	260.964	143.732	201.361	64.178	233.001	124.321	226.253	146.243	209.352	69.9362	232.651	120.013	93.5859	69.2082	77.394	107.031	72.7147	95.2038	93.0461	79.6339	98.3208	93.5859	74.1622	45.2162	107.031	137.143	127.472	93.0461	139.009	107.785	97.8875	116.771	93.491	1.19291	0.955086
1584	YDR532C	896	318	621	241	725	385	776	267	717	184	852	88	1250	1298	805	1002	1201	797	1619	1122	1031	66.8565	59.1298	69.6796	46.6557	80.7374	55.8928	80.3285	56.77	70.8769	35.1451	80.5997	12.4889	73.5925	57.9499	70.2782	40.9004	80.6685	34.1909	98.222	91.0154	73.8177	70.3705	88.2125	63.1785	125.014	97.1187	82.5478	98.222	97.5305	43.1268	70.3705	166.372	84.5922	125.014	169.53	90.4936	97.8688	144.478	72.7376	1.47624	0.743215
4511	YLR452C	3237	550	2840	467	2172	759	2417	456	3383	392	2495	643	919	1025	731	1985	1293	1599	1056	1011	1269	241.534	102.269	318.663	90.4075	241.878	110.189	250.199	96.9555	334.416	74.8743	236.028	91.2541	245.866	99.612	326.54	82.6409	238.953	100.721	72.2128	71.8728	67.032	139.407	94.9699	126.753	81.5408	87.5107	101.603	72.2128	77.0175	39.1623	139.407	179.117	169.715	81.5408	152.759	111.384	97.7201	136.298	106.754	1.39478	1.09244
1214	YDR182W	1078	498	1223	375	1472	549	1407	439	1494	399	1532	673	1242	1001	998	1356	992	1213	1294	828	1129	80.4367	92.5995	137.227	72.597	163.925	79.7017	145.647	93.3409	147.685	76.2114	144.928	95.5116	113.042	92.9702	142.456	74.4042	154.426	87.6067	97.5934	70.1899	91.5157	95.2319	72.8616	96.155	99.9184	71.6705	90.3943	97.5934	75.2142	53.4665	95.2319	137.42	128.746	99.9184	125.108	99.0954	97.5812	112.581	93.7692	1.15371	0.960935
6301	YPL058C	133	261	308	293	219	184	210	227	322	273	218	275	1335	1488	1266	1243	1371	881	1302	1062	925	9.92401	48.5311	34.5593	56.7225	24.3883	26.7124	21.7384	48.2651	31.8303	52.1446	20.6229	39.0278	15.8312	48.3981	33.1948	54.4336	22.5056	32.8701	104.901	104.338	116.091	87.2959	100.699	69.8373	100.536	91.9252	74.0608	104.901	111.807	67.8242	87.2959	189.922	93.5079	100.536	160.464	81.1897	97.5777	154.064	80.8406	1.57889	0.828474
3003	YIL138C	6187	1115	2295	440	2624	1267	3482	1037	2557	355	3552	721	1007	1029	812	1435	983	1345	1454	1018	1462	461.653	207.326	257.511	85.1805	292.214	183.938	360.443	220.489	252.764	67.8071	336.021	102.324	411.048	213.907	255.138	76.4938	314.117	143.131	79.1276	72.1532	74.4596	100.78	72.2006	106.619	112.273	88.1166	117.056	79.1276	77.3181	43.5018	100.78	136.173	142.756	112.273	153.816	128.324	97.3936	122.436	104.86	1.25712	1.07667
3243	YJL191W	2863	467	1161	168	1899	446	2277	414	1418	165	2219	454	1078	508	729	1827	535	1218	1025	433	1092	213.627	86.8353	130.27	32.5235	211.476	64.7486	235.706	88.0254	140.172	31.516	209.919	64.4313	224.667	87.4303	135.221	32.0197	210.697	64.59	84.7066	35.6208	66.8486	128.31	39.2953	96.5514	79.1471	37.4799	87.4318	84.7066	38.1706	39.0552	128.31	74.1125	129.276	79.1471	65.4248	95.8478	97.388	59.236	88.0598	0.608247	0.904216
6424	YPR061C	133	215	122	231	139	231	125	184	149	216	134	237	1578	1227	1098	1064	944	596	1210	739	794	9.92401	39.9777	13.6891	44.7198	15.4793	33.5357	12.9395	39.1224	14.7289	41.2573	12.6765	33.6349	11.4318	39.55	14.209	42.9885	14.0779	33.5853	123.995	86.0369	100.686	74.7248	69.3361	47.2452	93.4322	63.9668	63.5722	123.995	92.1956	58.8239	74.7248	130.771	63.2584	93.4322	111.66	69.6915	97.3841	111.542	63.9246	1.14538	0.656417
2880	YHR150W	353	221	280	372	370	334	341	186	342	347	396	414	1447	1063	1110	811	860	632	1572	966	891	26.3397	41.0933	31.4175	72.0163	41.2039	48.4889	35.299	39.5476	33.8074	66.2791	37.4618	58.7546	30.8193	40.3205	32.6124	69.1477	39.3329	53.6217	113.702	74.5373	101.786	56.9566	63.1663	50.0989	121.385	83.6156	71.3386	113.702	79.8728	59.4667	56.9566	119.134	67.0794	121.385	145.959	78.2055	97.3477	114.989	68.2505	1.18122	0.701101
6344	YPL016W	117	254	252	232	238	240	282	226	279	185	237	361	1685	1457	1027	817	1014	625	1323	614	709	8.73014	47.2295	28.2758	44.9134	26.5041	34.8423	29.1916	48.0525	27.5797	35.3361	22.4203	51.2328	18.9609	47.641	27.9277	40.1247	24.4622	43.0376	132.403	102.164	94.1749	57.3779	74.4775	49.544	102.158	53.1469	56.7666	132.403	109.478	55.0201	57.3779	140.467	66.3365	102.158	92.7732	62.2308	97.313	114.239	61.1958	1.17394	0.628856
1746	YER047C	172	210	326	377	398	216	335	180	378	330	411	336	1340	970	1018	941	980	636	1559	851	985	12.8341	39.048	36.579	72.9842	44.322	31.3581	34.6779	38.2719	37.366	63.032	38.8808	47.6849	23.756	38.6599	36.9725	68.0081	41.6014	39.5215	105.294	68.0162	93.3496	66.0865	71.9803	50.416	120.381	73.6613	78.8648	105.294	72.8849	54.538	66.0865	135.758	67.504	120.381	128.583	86.4561	97.2537	112.408	69.4993	1.15583	0.714619
3848	YKR006C	1404	337	1430	277	1360	471	1342	307	1657	281	1565	511	1258	822	1183	1060	795	1007	1529	691	1094	104.762	62.6627	160.454	53.625	151.452	68.378	138.919	65.2749	163.798	53.6727	148.05	72.5207	121.84	63.9688	162.126	53.6488	149.751	70.4494	98.8506	57.6384	108.48	74.4438	58.3921	79.8253	118.064	59.812	87.592	98.8506	61.7643	63.3776	74.4438	110.13	106.881	118.064	104.408	96.0233	97.1196	92.1006	88.7607	0.948322	0.913932
2616	YGR271W	384	493	634	262	520	460	548	387	577	245	656	536	1132	804	733	1677	894	1136	1096	663	985	28.6528	91.6698	71.1382	50.7211	57.9082	66.7811	56.7269	82.2846	57.0376	46.7964	62.058	76.0687	42.6898	86.9772	64.0879	48.7588	59.9831	71.4249	88.9498	56.3763	67.2154	117.776	65.6636	90.0512	84.6295	57.3883	78.8648	88.9498	60.4118	39.2695	117.776	123.844	120.573	84.6295	100.177	86.4561	97.1184	94.811	82.0996	0.976241	0.845356
4803	YMR121C	1732	529	828	421	1050	685	1095	464	875	407	1120	597	1247	1573	1203	1209	1226	1062	1402	1106	1130	129.236	98.3637	92.9061	81.5023	116.93	99.4457	113.35	98.6565	86.4955	77.7394	105.953	84.7258	121.293	98.5101	89.7008	79.6208	111.441	92.0857	97.9862	110.298	110.314	84.9081	90.0488	84.1852	108.258	95.7338	90.4743	97.9862	118.194	64.4491	84.9081	169.835	112.719	108.258	167.113	99.1831	97.0507	151.714	92.117	1.56324	0.949164
2805	YHR081W	2270	259	1426	222	1633	419	1800	308	1576	178	2015	81	987	1021	875	1341	922	1274	1546	953	1566	169.38	48.1592	160.005	42.9774	181.854	60.8288	186.329	65.4875	155.791	33.9991	190.62	11.4955	177.854	56.8233	157.898	38.4882	186.237	36.1621	77.5561	71.5923	80.2367	94.1785	67.7202	100.991	119.377	82.4903	125.383	77.5561	76.7169	46.8769	94.1785	127.723	135.22	119.377	143.995	137.452	97.0372	116.145	106.516	1.19691	1.09769
633	YCL017C	731	390	886	515	1061	549	994	341	1031	522	1163	715	1240	964	952	1231	1174	1165	1388	1157	1349	54.5447	72.5177	99.414	99.6999	118.155	79.7017	102.895	72.504	101.916	99.7051	110.02	101.472	78.7199	72.5108	100.665	99.7025	114.088	90.587	97.4362	67.5954	87.2975	86.4532	86.2294	92.3501	107.177	100.148	108.009	97.4362	72.434	51.0021	86.4532	162.632	123.651	107.177	174.819	118.405	97.022	136.628	97.6862	1.40822	1.00685
1064	YDR036C	348	406	654	516	516	536	486	368	630	540	555	665	1102	980	1078	1393	1152	1649	1378	1075	1661	25.9666	75.4927	73.3823	99.8935	57.4627	77.8145	50.3089	78.2448	62.2767	103.143	52.5033	94.3763	38.1377	76.8688	67.8295	101.518	54.983	86.0954	86.5925	68.7174	98.8516	97.8304	84.6135	130.717	106.405	93.0504	132.989	86.5925	73.6362	57.7524	97.8304	159.584	175.022	106.405	162.429	145.79	96.9425	131.883	126.188	1.36043	1.30168
5922	YOR262W	1812	320	1479	288	1545	432	1767	325	1562	230	1918	476	1264	680	1226	955	642	876	1611	627	1135	135.205	59.5017	165.952	55.7545	172.054	62.7161	182.913	69.1021	154.407	43.9314	181.444	67.5535	159.059	64.3019	160.179	49.8429	176.749	65.1348	99.3221	47.6814	112.423	67.0697	47.1544	69.4409	124.396	54.2722	90.8747	99.3221	51.0945	65.6813	67.0697	88.935	92.9772	124.396	94.7375	99.622	96.9293	78.2557	86.0935	0.807348	0.888209
5813	YOR158W	1732	297	1173	204	1153	378	1369	266	1456	196	1373	336	1238	941	1197	897	686	712	1689	776	938	129.236	55.225	131.617	39.4928	128.4	54.8766	141.714	56.5574	143.928	37.4372	129.887	47.6849	135.475	55.8912	137.773	38.465	129.143	51.2807	97.279	65.9827	109.764	62.9963	50.3862	56.4405	130.419	67.1694	75.1017	97.279	70.7058	64.1276	62.9963	95.0303	75.5705	130.419	117.251	82.3308	96.8981	94.329	74.0096	0.973486	0.763788
2177	YGL151W	1358	650	1037	449	1016	798	1101	604	1068	353	1201	588	1200	1355	880	1307	1158	1151	1353	958	1132	101.329	120.863	116.357	86.9229	113.144	115.851	113.971	128.424	105.574	67.4251	113.615	83.4485	107.65	124.643	110.965	77.174	113.379	99.6496	94.2931	95.0123	80.6952	91.7907	85.0542	91.2403	104.474	82.9231	90.6345	94.2931	101.813	47.1448	91.7907	160.416	122.165	104.474	144.75	99.3587	96.8526	135.66	89.5562	1.40068	0.924665
4945	YMR247C	913	510	665	263	672	489	644	414	657	228	676	461	1074	647	761	1476	740	987	1325	591	974	68.125	94.8308	74.6166	50.9147	74.8352	70.9912	66.6644	88.0254	64.9457	43.5493	63.95	65.4248	67.3947	91.4281	69.7812	47.232	69.3926	68.208	84.3923	45.3675	69.783	103.66	54.3524	78.2399	102.312	51.1561	77.9841	84.3923	48.615	40.7695	103.66	102.511	104.759	102.312	89.298	85.4906	96.788	80.1413	77.0062	0.828008	0.795617
6115	YPL237W	2094	611	1474	287	1462	828	1607	490	1675	303	1729	720	1148	954	1093	1483	978	1608	1240	861	1593	156.247	113.611	165.391	55.5609	162.811	120.206	166.35	104.185	165.577	57.8748	163.564	102.182	161.299	108.898	165.484	56.7179	163.188	111.194	90.2071	66.8942	100.227	104.151	71.8334	127.467	95.7487	74.5269	127.545	90.2071	71.6826	58.556	104.151	135.48	170.67	95.7487	130.094	139.822	96.7023	112.419	123.016	1.16253	1.27211
1196	YDR166C	342	464	552	410	540	456	592	417	574	361	645	491	1220	1116	893	1274	1113	980	1353	916	1073	25.5189	86.2774	61.9374	79.3728	60.1354	66.2004	61.2816	88.6633	56.741	68.9531	61.0174	69.6823	43.4002	87.4703	59.3392	74.1629	60.5764	67.9413	95.8647	78.2536	81.8873	89.4731	81.749	77.685	104.474	79.2876	85.9106	95.8647	83.8552	47.8413	89.4731	154.182	104.016	104.474	138.404	94.1801	96.604	125.48	82.0123	1.29892	0.848954
3634	YKL193C	534	488	472	517	478	713	587	414	612	482	543	748	1098	1543	1088	1009	1362	989	1715	1106	1212	39.8453	90.7401	52.961	100.087	53.231	103.511	60.764	88.0254	60.4974	92.0649	51.3681	106.156	50.3046	89.3827	56.7292	96.076	52.2995	104.833	86.2782	108.195	99.7686	70.8621	100.038	78.3985	132.427	95.7338	97.0397	86.2782	115.94	58.2881	70.8621	188.675	104.971	132.427	167.113	106.38	96.5223	157.242	89.8798	1.62908	0.931182
2350	YGR017W	1217	1001	1194	367	1311	1209	1519	900	1214	312	1548	1170	1096	672	945	1618	767	1555	1162	649	1252	90.8084	186.129	133.973	71.0483	145.995	175.518	157.241	191.36	120.006	59.5938	146.442	166.045	124.025	188.744	126.99	65.3211	146.219	170.782	86.121	47.1205	86.6556	113.632	56.3356	123.266	89.7258	56.1765	100.242	86.121	50.4934	50.6271	113.632	106.251	165.045	89.7258	98.0616	109.891	96.493	84.9354	108.521	0.880223	1.12465
2983	YIL156W-B	1406	257	339	258	341	400	565	280	304	266	489	283	1501	2112	622	1299	1425	545	1037	1092	555	104.911	47.7873	38.0376	49.9468	37.9744	58.0705	58.4866	59.5341	30.051	50.8076	46.2597	40.1631	81.6988	53.6607	34.0443	50.3772	42.117	49.1168	117.945	148.093	57.0368	91.2288	104.665	43.2024	80.0737	94.5219	44.4365	117.945	158.694	33.3228	91.2288	197.403	57.8454	80.0737	164.997	48.7138	96.4158	173.698	46.6273	1.80155	0.483607
3901	YKR058W	199	367	324	432	270	384	273	365	317	468	290	414	1426	1596	1002	898	1525	584	1477	1157	887	14.8487	68.241	36.3546	83.6318	30.0677	55.7477	28.2599	77.6069	31.3361	89.3908	27.4342	58.7546	21.5543	72.924	33.8453	86.5113	28.7509	57.2511	112.052	111.911	91.8825	63.0666	112.01	46.2939	114.049	100.148	71.0183	112.052	119.922	53.6808	63.0666	211.255	61.9848	114.049	174.819	77.8544	96.3891	168.665	64.5066	1.74984	0.669232
3193	YIR031C	901	776	406	2919	336	1167	466	830	491	3291	503	1070	840	3062	937	1387	5210	1229	1627	4552	1522	67.2296	144.292	45.5554	565.095	37.4176	169.421	48.2385	176.476	48.5363	628.6	47.5841	151.854	57.734	160.384	47.0459	596.848	42.5008	160.637	66.0052	214.707	85.922	97.4091	382.671	97.4234	125.632	394.015	121.86	66.0052	230.076	50.1985	97.4091	721.731	130.444	125.632	687.791	133.59	96.3486	546.533	104.744	5.67245	1.08714
650	YCR002C	1592	703	1415	418	1484	747	1563	584	1508	408	1658	884	1223	708	956	1268	752	1119	1338	672	1216	118.79	130.718	158.771	80.9215	165.261	108.447	161.796	124.171	149.069	77.9304	156.848	125.457	140.293	127.444	153.92	79.426	161.054	116.952	96.1004	49.6448	87.6643	89.0517	55.2338	88.7036	103.316	58.1673	97.36	96.1004	53.1984	51.2164	89.0517	104.173	118.769	103.316	101.537	106.732	96.156	86.3028	92.2389	0.897529	0.959263
2699	YHL003C	6578	606	3023	324	2634	904	3454	579	2877	324	3429	832	1147	869	1125	1347	815	1138	1342	679	1070	490.828	112.681	339.197	62.7238	293.327	131.239	357.545	123.108	284.397	61.8859	324.385	118.077	424.186	117.895	311.797	62.3049	308.856	124.658	90.1285	60.9341	103.161	94.5999	59.8611	90.2098	103.625	58.7733	85.6704	90.1285	65.2958	60.2703	94.5999	112.9	120.785	103.625	102.595	93.9168	96.1177	93.5969	91.6575	0.973774	0.953596
3547	YJR110W	858	444	565	406	579	601	701	370	652	352	699	504	1166	907	1033	1063	1038	1077	1580	1232	1391	64.021	82.5586	63.3961	78.5984	64.4785	87.2509	72.5648	78.67	64.4515	67.2341	66.1258	71.5273	68.2929	80.6143	63.9238	72.9162	65.3022	79.3891	91.6215	63.5986	94.7251	74.6545	76.2403	85.3743	122.002	106.64	111.371	91.6215	68.1511	55.3416	74.6545	143.792	114.311	122.002	186.151	122.092	96.0928	132.698	97.2481	1.38094	1.01202
994	YDL028C	305	228	586	274	628	268	623	224	684	213	737	311	1252	1068	1062	985	1009	811	1563	1004	1084	22.7581	42.3949	65.7524	53.0442	69.9353	38.9072	64.4906	47.6273	67.6147	40.6843	69.7206	44.1369	43.6243	45.0111	66.6836	46.8642	69.8279	41.5221	98.3791	74.8879	97.3844	69.1766	74.1103	64.2883	120.69	86.9048	86.7913	98.3791	80.2485	56.8952	69.1766	139.775	86.0782	120.69	151.701	95.1456	96.0818	123.908	79.373	1.28961	0.826098
394	YBR133C	695	520	836	461	767	539	816	412	970	457	868	618	1162	991	933	1499	1133	1294	1186	846	1168	51.8585	96.6902	93.8037	89.246	85.4146	78.25	84.4692	87.6002	95.8864	87.2897	82.1133	87.7061	68.1639	92.1452	94.8451	88.2678	83.7639	82.978	91.3072	69.4887	85.5552	105.275	83.218	102.576	91.579	73.2285	93.5168	91.3072	74.4628	49.9842	105.275	156.952	137.343	91.579	127.828	102.518	96.0537	119.748	96.6152	1.24667	1.00585
5671	YOR020W-A	2521	397	602	506	546	690	702	396	617	430	811	595	1118	1730	925	1147	1287	821	1550	1368	1130	188.108	73.8193	67.5477	97.9576	60.8036	100.172	72.6683	84.1982	60.9917	82.1325	76.7211	84.4419	130.388	79.0087	64.2697	90.0451	68.7623	92.3068	87.8497	121.307	84.8216	80.5539	94.5292	65.081	119.686	118.412	90.4743	87.8497	129.991	49.5556	80.5539	178.286	87.1396	119.686	206.7	99.1831	96.0298	171.659	78.6261	1.78756	0.818768
4593	YML078W	534	605	698	469	874	630	774	471	908	479	1059	860	1239	957	1079	1488	914	1376	1107	932	1450	39.8453	112.495	78.3194	90.7947	97.3303	91.461	80.1215	100.145	89.7576	91.4918	100.182	122.051	59.9834	106.32	84.0385	91.1433	98.7561	106.756	97.3576	67.1046	98.9433	104.502	67.1326	109.076	85.4789	80.6726	116.095	97.3576	71.9081	57.806	104.502	126.615	146.046	85.4789	140.822	127.27	95.7796	113.115	110.374	1.18099	1.15238
2836	YHR111W	761	373	562	501	675	521	698	410	641	513	794	648	1043	737	768	1167	931	1340	1597	1359	1484	56.7832	69.3566	63.0594	96.9896	75.1693	75.6368	72.2543	87.1749	63.3641	97.986	75.1128	91.9637	64.5188	78.2658	63.2118	97.4878	75.1411	83.8002	81.9564	51.6783	70.4249	81.9585	68.3812	106.222	123.315	117.633	118.818	81.9564	55.3775	41.1446	81.9585	128.97	142.225	123.315	205.34	130.255	95.7433	129.896	104.542	1.35671	1.09189
198	YBL046W	474	330	636	230	771	262	784	285	858	175	846	197	1249	1326	843	1179	1237	892	1376	906	984	35.3683	61.3611	71.3627	44.5262	85.86	38.0362	81.1567	60.5972	84.815	33.426	80.0321	27.9581	58.2625	60.9791	78.0888	38.9761	82.946	32.9971	98.1434	92.9788	77.3023	82.8012	90.8567	70.7092	106.25	78.422	78.7847	98.1434	99.6344	45.1626	82.8012	171.359	94.6754	106.25	136.893	86.3683	95.7316	135.962	75.4021	1.42025	0.787641
3183	YIR023W	105	291	320	343	391	291	364	245	446	333	371	367	1481	1045	1001	1284	878	905	1043	679	875	7.83474	54.1093	35.9057	66.4021	43.5425	42.2463	37.6799	52.0923	44.088	63.605	35.0968	52.0844	22.7573	53.1008	39.9969	65.0035	39.3197	47.1653	116.373	73.2751	91.7908	90.1754	64.4884	71.7397	80.537	58.7733	70.0576	116.373	78.5203	53.6272	90.1754	121.628	96.0552	80.537	102.595	76.8011	95.6953	100.914	75.4945	1.05454	0.788905
1231	YDR196C	1818	510	846	358	876	781	1004	404	932	360	1112	626	1054	1339	843	1476	1298	1156	1300	1272	1291	135.653	94.8308	94.9258	69.306	97.553	113.383	103.93	85.8992	92.13	68.7621	105.196	88.8414	119.792	90.365	93.5279	69.0341	101.374	101.112	82.8208	93.8904	77.3023	103.66	95.3371	91.6366	100.382	110.102	103.365	82.8208	100.611	45.1626	103.66	179.809	122.696	100.382	192.195	113.315	95.6207	157.538	93.7243	1.64754	0.980168
3660	YKL168C	387	385	487	469	512	454	533	348	499	474	631	517	1327	1214	1041	1137	1144	859	1328	1124	1024	28.8766	71.588	54.644	90.7947	57.0173	65.91	55.1741	73.9924	49.3271	90.5368	59.693	73.3722	42.0254	72.7902	51.9856	90.6657	58.3551	69.6411	104.272	85.1254	95.4587	79.8516	84.0259	68.0933	102.544	97.2918	81.9874	104.272	91.2188	55.7702	79.8516	158.476	91.1728	102.544	169.832	89.8792	95.5559	139.842	78.9407	1.46346	0.826121
4676	YMR001C	1547	339	1522	175	1624	473	1816	285	1654	170	1861	395	1081	634	736	1393	617	1052	1344	535	998	115.432	63.0346	170.777	33.8786	180.852	68.6684	187.985	60.5972	163.501	32.471	176.052	56.0581	151.709	61.8159	167.139	33.1748	178.452	62.3632	84.9424	44.4559	67.4905	97.8304	45.3182	83.3925	103.779	46.3088	79.9056	84.9424	47.6381	39.4302	97.8304	85.4718	111.658	103.779	80.8366	87.5971	95.5173	71.3155	79.5616	0.746624	0.832955
1247	YDR212W	4912	765	3743	522	3521	1102	3817	625	4334	524	4487	967	932	981	773	1732	1047	1596	1187	1116	1475	366.517	142.246	419.985	101.055	392.105	159.984	395.121	132.889	428.424	100.087	424.473	137.236	380.819	137.567	424.205	100.571	408.289	148.61	73.2343	68.7875	70.8834	121.638	76.9014	126.516	91.6562	96.5993	118.097	73.2343	73.7114	41.4124	121.638	145.039	169.397	91.6562	168.624	129.465	95.5096	129.125	113.425	1.35195	1.18757
5782	YOR127W	601	483	1019	387	1064	442	1128	408	1153	353	1345	549	1071	956	784	1505	1157	1218	1246	914	1082	44.8446	89.8103	114.337	74.9201	118.489	64.1679	116.766	86.7497	113.976	67.4251	127.238	77.9137	80.8054	88.28	114.157	71.1726	122.863	71.0408	84.1566	67.0345	71.8921	105.696	84.9808	96.5514	96.212	79.1145	86.6312	84.1566	71.8329	42.0017	105.696	160.277	129.276	96.212	138.102	94.97	95.3549	123.404	88.7494	1.29415	0.930727
620	YCL031C	4199	465	2358	306	2504	548	2902	402	2721	221	2679	441	996	1091	836	1230	1077	897	1571	949	1127	313.315	86.4634	264.58	59.2392	278.85	79.5566	300.404	85.4739	268.976	42.2123	253.435	62.5864	306.86	85.9687	266.778	50.7257	266.143	71.0715	78.2633	76.5007	76.6604	86.3829	79.1048	71.1056	121.307	82.1441	90.2341	78.2633	81.9767	44.7876	86.3829	149.195	95.2061	121.307	143.391	98.9198	95.3179	124.854	79.6378	1.30987	0.835497
4860	YMR172W	276	160	510	172	534	191	582	160	590	172	686	99	1293	654	1209	931	739	746	1540	634	961	20.5942	29.7508	57.2248	33.2978	59.4672	27.7287	60.2464	34.0195	58.3227	32.853	64.896	14.05	40.4203	31.8852	57.7737	33.0754	62.1816	20.8893	101.601	45.8583	110.864	65.3842	54.279	59.1357	118.914	54.8781	76.9432	101.601	49.1409	64.7705	65.3842	102.372	79.1792	118.914	95.7952	84.3495	95.2996	82.4361	76.0998	0.865021	0.798532
1252	YDR217C	934	496	1083	296	1267	478	1396	400	1124	208	1433	263	1157	812	780	1211	807	1095	1422	825	1217	69.6919	92.2276	121.518	57.3033	141.095	69.3942	144.509	85.0487	111.11	39.7292	135.563	37.3248	107.1	88.6381	116.314	48.5162	138.329	53.3595	90.9143	56.9372	71.5253	85.0486	59.2735	86.8011	109.802	71.4108	97.44	90.9143	61.0129	41.7874	85.0486	111.792	116.221	109.802	124.655	106.819	95.255	99.1532	88.2761	1.04092	0.926734
3110	YIL039W	1475	572	1933	581	1991	589	2003	477	2181	584	2309	739	1262	1161	1005	1364	1123	1230	1175	996	1167	110.059	106.359	216.893	112.477	221.721	85.5088	207.343	101.421	215.596	111.547	218.433	104.878	158.701	103.89	216.245	112.012	220.077	95.1936	99.1649	81.409	92.1575	95.7938	82.4835	97.5026	90.7296	86.2123	93.4368	99.1649	87.2364	53.8415	95.7938	155.567	130.55	90.7296	150.492	102.431	95.2294	131.099	95.6075	1.37666	1.00397
4957	YMR259C	291	368	437	301	461	413	402	368	495	242	473	496	1082	919	690	1695	872	1080	1057	646	955	21.7134	68.4269	49.0338	58.2712	51.3378	59.9578	41.6135	78.2448	48.9317	46.2234	44.7461	70.3919	31.6635	73.3359	48.9827	52.2473	48.0419	65.1749	85.0209	64.4401	63.2723	119.04	64.0477	85.6121	81.618	55.9168	76.4628	85.0209	69.0528	36.9658	119.04	120.797	114.629	81.618	97.6083	83.8229	95.2263	95.8192	78.4727	1.00623	0.824065
253	YBR005W	471	586	284	596	258	623	257	586	343	653	304	627	1261	1537	1029	1126	1432	950	1392	1015	970	35.1444	108.962	31.8663	115.381	28.7314	90.4448	26.6037	124.596	33.9062	124.727	28.7586	88.9834	30.874	116.779	32.8863	120.054	28.745	89.7141	99.0863	107.774	94.3583	79.079	105.179	75.3069	107.486	87.8569	77.6638	99.0863	115.489	55.1273	79.079	198.372	100.831	107.486	153.363	85.1395	95.217	155.741	80.3661	1.63565	0.844031
3486	YJR049C	713	522	836	366	991	594	982	450	983	365	1142	648	1199	1268	1001	1248	1013	971	1342	1029	1196	53.2016	97.0621	93.8037	70.8547	110.36	86.2347	101.653	95.6798	97.1715	69.7172	108.034	91.9637	77.4273	96.3709	95.4876	70.2859	109.197	89.0992	94.2145	88.9119	91.7908	87.6471	74.4041	76.9716	103.625	89.0687	95.7587	94.2145	95.2763	53.6272	87.6471	140.329	103.06	103.625	155.478	104.976	95.1621	130.361	87.2212	1.36988	0.916554
4108	YLR086W	556	597	760	308	1124	591	1054	533	863	233	1149	201	1107	761	959	1478	862	1434	1226	836	1454	41.4868	111.008	85.2761	59.6264	125.171	85.7992	109.106	113.327	85.3092	44.5044	108.696	28.5258	75.2964	112.168	85.2927	52.0654	116.933	57.1625	86.9854	53.3611	87.9394	103.8	63.3132	113.674	94.6677	72.3629	116.416	86.9854	57.1808	51.3771	103.8	119.411	152.202	94.6677	126.317	127.621	95.151	100.97	110.4	1.06115	1.16026
6477	YPR113W	3179	577	1800	359	1941	667	2315	523	2009	409	2728	776	1204	716	924	1614	786	1424	1003	767	1232	237.206	107.289	201.97	69.4996	216.153	96.8325	239.64	111.201	198.594	78.1214	258.07	110.129	238.423	109.245	200.282	73.8105	237.112	103.481	94.6074	50.2057	84.7299	113.351	57.7311	112.881	77.4483	66.3904	98.641	94.6074	53.7995	49.502	113.351	108.883	151.141	77.4483	115.891	108.136	95.1357	92.8579	102.926	0.976057	1.08189
3855	YKR013W	1431	905	2869	604	2164	815	2053	798	3582	686	2184	1124	1043	953	930	1549	899	1430	1225	880	1457	106.776	168.278	321.917	116.93	240.987	118.319	212.519	169.672	354.088	131.03	206.608	159.517	159.648	168.975	338.003	123.98	223.797	138.918	81.9564	66.8241	85.2801	108.786	66.0309	113.357	94.5904	76.1715	116.656	81.9564	71.6075	49.8235	108.786	124.537	151.778	94.5904	132.965	127.885	95.1111	109.703	109.829	1.15342	1.15474
4012	YLL010C	152	210	534	351	689	180	505	182	723	310	661	348	1350	732	1158	874	779	701	1526	790	875	11.3417	39.048	59.9177	67.9508	76.7283	26.1317	52.2757	38.6972	71.47	59.2118	62.531	49.3879	31.8087	38.8726	65.6938	63.5813	69.6297	37.7598	106.08	51.3277	106.188	61.3811	57.217	55.5686	117.833	68.3813	70.0576	106.08	55.0018	62.0383	61.3811	107.913	74.403	117.833	119.366	76.8011	95.0978	94.0938	71.0808	0.989442	0.747449
2426	YGR090W	1216	400	1845	265	1629	358	1544	337	2025	244	1694	406	1056	908	823	1698	882	1280	1074	714	1088	90.7338	74.3771	207.019	51.3019	181.408	51.9731	159.829	71.6535	200.175	46.6054	160.253	57.6192	125.281	73.0153	203.597	48.9537	170.831	54.7961	82.9779	63.6687	75.4683	119.251	64.7822	101.466	82.9307	61.8028	87.1116	82.9779	68.2262	44.0911	119.251	122.182	135.857	82.9307	107.883	95.4967	95.0531	99.4303	91.8149	1.04605	0.965933
5830	YOR172W	419	394	426	377	532	565	558	316	527	379	666	545	1073	1090	849	1201	1069	1025	1507	1109	1174	31.2644	73.2614	47.7995	72.9842	59.2445	82.0246	57.762	67.1885	52.095	72.3912	63.004	77.346	44.5132	70.225	49.9472	72.6877	61.1242	79.6853	84.3137	76.4305	77.8525	84.3463	78.5172	81.2522	116.366	95.9934	93.9972	84.3137	81.9015	45.484	84.3463	148.087	108.792	116.366	167.566	103.045	95.0085	132.518	85.7736	1.3948	0.902799
1464	YDR418W	11198	1089	5663	580	5916	1190	7184	884	6326	540	6487	1147	1074	957	888	1838	795	1663	925	746	1271	835.557	202.492	635.419	112.283	658.817	172.76	743.66	187.958	625.337	103.143	613.674	162.781	789.608	195.225	630.378	107.713	636.245	167.771	84.3923	67.1046	81.4288	129.083	58.3921	131.827	71.4254	64.5727	101.764	84.3923	71.9081	47.5734	129.083	110.13	176.508	71.4254	112.718	111.559	94.9669	98.252	111.88	1.03459	1.1781
5435	YNR044W	336	195	2162	431	953	206	950	186	2623	414	963	284	919	1987	677	1981	1702	1534	952	1134	1064	25.0712	36.2588	242.588	83.4382	106.128	29.9063	98.3404	39.5476	259.289	79.0764	91.1003	40.3051	61.7058	37.9032	250.938	81.2573	98.6141	35.1057	72.2128	139.328	62.0803	139.126	125.011	121.601	73.5103	98.1574	85.19	72.2128	149.301	36.2694	139.126	235.775	162.816	73.5103	171.343	93.3901	94.9496	185.473	97.4919	1.95339	1.02678
1106	YDR078C	467	241	213	185	141	291	201	247	192	134	188	161	1508	1347	903	1389	760	538	891	558	542	34.846	44.8122	23.8998	35.8145	15.702	42.2463	20.8067	52.5176	18.9796	25.5948	17.7849	22.849	27.8264	48.6649	21.4397	30.7047	16.7435	32.5476	118.495	94.4513	82.8042	97.5495	55.8214	42.6475	68.8001	48.2997	43.3957	118.495	101.212	48.377	97.5495	105.281	57.1024	68.8001	84.3118	47.5728	94.9482	96.9352	51.0174	1.02093	0.537318
2166	YGL162W	80	288	177	583	190	343	151	244	203	595	140	438	972	1986	929	1654	1583	1534	1195	1169	1218	5.96933	53.5515	19.8604	112.864	21.1588	49.7954	15.6309	51.8797	20.0669	113.649	13.2441	62.1606	10.8001	52.7156	19.9637	113.256	17.2014	55.978	76.3774	139.258	85.1884	116.16	116.27	121.601	92.2739	101.187	97.5201	76.3774	149.226	49.7699	116.16	219.29	162.816	92.2739	176.632	106.907	94.9373	181.716	106.498	1.91406	1.12177
2681	YHL019C	159	301	346	290	430	331	479	284	426	208	460	230	1000	999	952	1413	1224	1106	1382	886	1168	11.864	55.9688	38.8231	56.1417	47.8856	48.0533	49.5842	60.3846	42.1109	39.7292	43.5163	32.6414	30.7241	58.1767	40.467	47.9355	45.7009	40.3474	78.5776	70.0496	87.2975	99.235	89.9019	87.6731	106.713	76.6909	93.5168	78.5776	75.0639	51.0021	99.235	169.558	117.389	106.713	133.871	102.518	94.842	126.165	90.3032	1.33026	0.952143
374	YBR117C	38	121	123	495	81	118	78	118	164	536	72	211	1271	1871	1079	886	2637	560	1583	1826	838	2.83543	22.4991	13.8013	95.8281	9.02031	17.1308	8.07426	25.0894	16.2117	102.379	6.81124	29.945	5.45485	23.7942	15.0065	99.1036	7.91578	23.5379	99.8721	131.194	98.9433	62.2238	193.686	44.3914	122.234	158.056	67.0951	99.8721	140.585	57.806	62.2238	365.299	59.4375	122.234	275.902	73.5535	94.7766	260.595	63.599	2.74957	0.671041
3926	YKR082W	1439	556	1810	342	1800	617	2005	527	2091	321	2001	649	1122	749	766	1323	803	1076	1336	729	1081	107.373	103.384	203.092	66.2085	200.451	89.5737	207.55	112.052	206.699	61.3129	189.296	92.1056	157.462	107.718	204.896	63.7607	194.874	90.8397	88.164	52.5197	70.2415	92.9143	58.9797	85.295	103.161	63.1012	86.5511	88.164	56.2791	41.0374	92.9143	111.238	114.205	103.161	110.149	94.8823	94.7466	92.5555	83.3748	0.976874	0.879977
1455	YDR409W	339	202	347	183	372	237	333	165	346	190	366	234	1481	715	1221	874	551	593	1378	518	827	25.295	37.5604	38.9353	35.4274	41.4266	34.4068	34.4709	35.0826	34.2028	36.2911	34.6238	33.2091	29.883	36.3215	36.569	35.8592	38.0252	33.8079	116.373	50.1356	111.965	61.3811	40.4705	47.0074	106.405	44.8373	66.2144	116.373	53.7244	65.4134	61.3811	76.329	62.94	106.405	78.268	72.588	94.7197	69.4405	66.9805	0.733115	0.707144
2333	YGL001C	4915	807	1515	274	2048	977	2382	702	1667	289	2441	886	1162	608	1069	1297	651	1032	1317	550	1143	366.741	150.056	169.991	53.0442	228.069	141.837	246.576	149.26	164.786	55.2007	230.92	125.74	306.658	149.658	167.389	54.1225	229.495	133.789	91.3072	42.6328	98.0263	91.0884	47.8155	81.8071	101.694	47.6072	91.5152	91.3072	45.6845	57.2702	91.0884	90.1818	109.535	101.694	83.1031	100.324	94.6966	72.9898	89.043	0.770775	0.940298
4685	YMR009W	303	516	213	376	301	708	297	576	230	421	292	622	1331	1028	782	1297	995	890	1145	998	907	22.6088	95.9464	23.8998	72.7906	33.5199	102.785	30.7443	122.47	22.7359	80.4135	27.6234	88.2738	26.6766	109.208	23.3179	76.6021	30.5716	95.5293	104.587	72.0831	71.7087	91.0884	73.082	70.5507	88.4131	86.3854	72.6197	104.587	77.2429	41.8946	91.0884	137.835	94.4631	88.4131	150.794	79.6098	94.6961	121.958	71.9892	1.28788	0.760213
646	YCL001W	3862	761	1466	475	1458	939	1867	644	1557	462	1759	836	1093	899	910	1322	772	974	1363	881	1210	288.169	141.502	164.493	91.9562	162.366	136.32	193.265	136.928	153.912	88.2447	166.402	118.644	240.717	139.215	159.203	90.1005	164.384	127.482	85.8853	63.0377	83.4461	92.8441	56.7028	77.2094	105.246	76.2581	96.8796	85.8853	67.55	48.752	92.8441	106.944	103.379	105.246	133.116	106.205	94.6586	102.537	86.1119	1.08323	0.90971
6491	YPR127W	517	543	383	634	402	707	420	507	448	770	474	837	1019	1105	800	1482	1432	1426	1292	1295	1449	38.5768	100.967	42.9747	122.737	44.7675	102.64	43.4768	107.799	44.2857	147.075	44.8407	118.786	41.0268	104.383	43.6302	134.906	44.8041	110.713	80.0706	77.4823	73.3592	104.081	105.179	113.04	99.764	112.093	116.015	80.0706	83.0286	42.8589	104.081	198.372	151.353	99.764	195.67	127.183	94.6385	159.024	107.132	1.68033	1.13201
4399	YLR348C	3339	439	1220	435	1200	569	1708	342	1425	397	1628	454	1197	1494	947	1381	1419	1188	1199	1229	1114	249.145	81.6289	136.891	84.2126	133.634	82.6053	176.806	72.7166	140.864	75.8293	154.01	64.4313	212.975	77.1727	138.877	80.021	143.822	73.5183	94.0574	104.759	86.839	96.9877	104.224	94.1733	92.5828	106.38	89.1933	94.0574	112.258	50.7342	96.9877	196.571	126.092	92.5828	185.698	97.7788	94.5426	164.842	91.5351	1.74358	0.968189
3555	YJR117W	421	578	940	664	964	623	958	484	933	759	1010	767	994	1176	866	1625	1482	1389	1181	1197	1317	31.4136	107.475	105.473	128.545	107.353	90.4448	99.1685	102.909	92.2289	144.973	95.5466	108.852	65.291	105.192	98.851	136.759	101.45	99.6484	78.1061	82.4608	79.4114	114.124	108.852	110.107	91.1929	103.611	105.447	78.1061	88.3635	46.3948	114.124	205.299	147.426	91.1929	180.862	115.597	94.4743	158.175	103.139	1.67426	1.09172
4269	YLR228C	577	462	444	428	508	472	512	432	422	493	575	558	1505	1017	914	1110	1216	932	1128	1030	924	43.0538	85.9055	49.8192	82.8574	56.5718	68.5232	53.0003	91.8526	41.7155	94.1659	54.3953	79.1909	48.027	88.8791	45.7674	88.5117	55.4836	73.8571	118.259	71.3118	83.8129	77.9553	89.3143	73.88	87.1004	89.1553	73.9808	118.259	76.4164	48.9663	77.9553	168.45	98.9209	87.1004	155.629	81.102	94.4383	133.499	76.3297	1.41361	0.808249
4606	YML065W	828	527	1116	250	1365	610	1291	509	1296	235	1483	490	1053	758	821	1489	729	1385	1242	756	1490	61.7825	97.9918	125.221	48.398	152.009	88.5575	133.639	108.224	128.112	44.8864	140.293	69.5404	97.711	103.108	126.667	46.6422	146.151	79.049	82.7422	53.1508	75.2849	104.573	53.5445	109.79	95.9031	65.4383	119.298	82.7422	56.9554	43.984	104.573	100.987	147.002	95.9031	114.229	130.781	94.406	90.7238	107.256	0.960996	1.13611
3576	YJR137C	414	174	471	272	449	183	434	175	510	245	499	198	1289	1314	927	1073	1354	698	1380	1001	747	30.8913	32.354	52.8488	52.6571	50.0015	26.5672	44.926	37.2088	50.4145	46.7964	47.2057	28.1	37.9086	34.7814	51.6316	49.7268	48.6036	27.3336	101.287	92.1374	85.005	75.3568	99.4503	55.3308	106.559	86.6451	59.8091	101.287	98.7327	49.6628	75.3568	187.567	74.0846	106.559	151.248	65.5662	94.4008	145.849	63.1045	1.545	0.668474
5266	YNL116W	170	147	303	200	294	172	308	110	366	236	347	250	1430	852	1194	727	665	622	1551	634	815	12.6848	27.3336	33.9982	38.7184	32.7404	24.9703	31.883	23.3884	36.1798	45.0774	32.8264	35.4798	22.2839	25.361	35.089	41.8979	32.7834	30.2251	112.366	59.742	109.489	51.0572	48.8437	49.3062	119.763	54.8781	65.2536	112.366	64.0185	63.9669	51.0572	92.1212	66.018	119.763	95.7952	71.5347	94.3954	83.9783	67.1732	0.889643	0.711615
1850	YER132C	338	383	530	268	485	332	437	301	500	245	551	381	1234	877	798	1428	761	985	1110	648	963	25.2204	71.2161	59.4689	51.8827	54.0105	48.1985	45.2366	63.9991	49.426	46.7964	52.1249	54.0712	35.2285	67.6076	54.4474	49.3396	53.0677	51.1349	96.9647	61.495	73.1758	100.288	55.8949	78.0814	85.7105	56.0899	77.1033	96.9647	65.8969	42.7518	100.288	105.42	104.546	85.7105	97.9105	84.5251	94.3213	89.7424	77.2744	0.951455	0.819268
436	YBR173C	1278	942	1485	601	1418	1002	1423	739	1589	657	1718	1187	993	897	701	1685	1052	1361	1121	843	1296	95.36	175.158	166.625	116.349	157.911	145.467	147.304	157.127	157.076	125.491	162.524	168.458	121.332	166.143	161.85	120.92	160.217	156.962	78.0275	62.8974	64.281	118.338	77.2686	107.887	86.5599	72.9689	103.765	78.0275	67.3997	37.5551	118.338	145.732	144.454	86.5599	127.374	113.753	94.3084	113.502	98.5876	1.20352	1.04537
4698	YMR020W	1118	363	300	619	433	494	570	357	388	614	585	510	1177	1547	872	1128	1602	803	1440	1556	923	83.4214	67.4972	33.6616	119.834	48.2197	71.7171	59.0042	75.906	38.3546	117.278	55.3413	72.3788	71.2128	71.7016	36.0081	118.556	51.7805	72.0479	92.4858	108.475	79.9616	79.2195	117.666	63.6542	111.192	134.685	73.9007	92.4858	116.24	46.7162	79.2195	221.922	85.2291	111.192	235.106	81.0142	94.2991	191.089	70.9865	2.02642	0.75278
90	YAR002W	704	422	858	273	903	464	892	357	995	223	877	544	1138	755	1034	1187	702	1017	1424	728	1120	52.5301	78.4678	96.2723	52.8506	100.56	67.3618	92.3364	75.906	98.3577	42.5943	82.9647	77.2041	72.4333	77.1869	97.315	47.7225	91.7622	72.2829	89.4213	52.9404	94.8168	83.3631	51.5614	80.618	109.957	63.0146	89.6737	89.4213	56.73	55.3951	83.3631	97.2467	107.943	109.957	109.998	98.3054	94.247	87.9916	87.2144	0.933628	0.925382
1712	YER019W	256	178	423	180	361	193	351	176	529	230	399	256	1634	817	1288	864	876	726	1212	624	694	19.1018	33.0978	47.4629	34.8466	40.2016	28.019	36.3342	37.4214	52.2927	43.9314	37.7456	36.3313	27.718	35.2596	49.8778	39.389	38.9736	32.1752	128.396	57.2878	118.108	60.6788	64.3415	57.5503	93.5866	54.0125	55.5656	128.396	61.3886	69.0028	60.6788	121.351	77.0564	93.5866	94.2842	60.9142	94.2204	92.3411	68.9912	0.980055	0.732232
4065	YLR043C	6004	834	2160	471	2310	1056	2657	646	2199	441	2883	894	1009	929	790	1854	1229	1572	944	945	1249	447.998	155.076	242.364	91.1819	257.246	153.306	275.042	137.354	217.375	84.2336	272.733	126.876	361.52	146.215	229.87	87.7077	264.99	140.091	79.2848	65.1413	72.4423	130.206	90.2691	124.613	72.8926	81.7978	100.002	79.2848	69.8042	42.3232	130.206	170.251	166.849	72.8926	142.786	109.628	94.1279	127.614	106.267	1.35575	1.12896
3994	YLL028W	323	531	606	315	465	756	457	462	645	329	531	765	1188	670	1034	1430	952	1455	1146	810	1369	24.1012	98.7356	67.9965	60.9815	51.7833	109.753	47.3069	98.2312	63.7595	62.8409	50.2329	108.568	35.704	98.4834	65.878	61.9112	51.0081	109.161	93.3502	46.9802	94.8168	100.429	69.9237	115.338	88.4903	70.1124	109.61	93.3502	50.3432	55.3951	100.429	131.879	154.431	88.4903	122.388	120.161	94.0898	101.537	109.996	1.07915	1.16905
5434	YNR043W	928	602	1116	341	1501	543	1369	498	1527	365	1716	730	1011	803	816	1638	816	1461	1135	653	1242	69.2442	111.938	125.221	66.0149	167.154	78.8307	141.714	105.886	150.947	69.7172	162.335	103.601	105.479	108.912	138.084	67.866	164.744	91.2159	79.4419	56.3062	74.8264	115.037	59.9346	115.814	87.6409	56.5227	99.4417	79.4419	60.3366	43.7161	115.037	113.039	155.068	87.6409	98.666	109.014	94.0399	90.6805	102.599	0.964277	1.09102
1301	YDR265W	1415	475	666	544	608	767	750	483	648	456	731	706	1085	1442	879	1278	1125	919	1387	1117	1082	105.582	88.3228	74.7288	105.314	67.708	111.35	77.6371	102.696	64.0561	87.0987	69.153	100.195	91.6098	95.5095	69.3924	96.2064	68.4305	105.773	85.2567	101.113	80.6035	89.754	82.6304	72.8495	107.1	96.6859	86.6312	85.2567	108.35	47.0912	89.754	155.844	97.5411	107.1	168.775	94.97	94.0367	144.323	79.8675	1.53475	0.849322
5528	YOL111C	284	508	494	435	616	530	556	393	635	512	625	748	1269	1173	867	1249	1211	1037	1222	943	1045	21.1911	94.4589	55.4295	84.2126	68.5989	76.9434	57.555	83.5603	62.771	97.795	59.1253	106.156	39.3731	89.0096	59.1002	91.0038	63.8621	91.5495	99.715	82.2505	79.5031	87.7173	88.947	82.2034	94.3588	81.6247	83.6687	99.715	88.1381	46.4483	87.7173	167.758	110.065	94.3588	142.484	91.7224	93.9304	132.793	82.7454	1.41374	0.880923
4850	YMR162C	562	423	836	316	1000	386	902	368	918	329	1037	481	1081	871	846	1446	957	1018	1233	859	1008	41.9345	78.6538	93.8037	61.1751	111.362	56.038	93.3716	78.2448	90.7461	62.8409	98.1008	68.2631	67.6531	78.4493	92.2749	62.008	104.731	62.1506	84.9424	61.0743	77.5774	101.553	70.2909	80.6973	95.2082	74.3538	80.7063	84.9424	65.4461	45.3233	101.553	132.571	108.049	95.2082	129.792	88.4749	93.9011	109.27	80.6157	1.16367	0.858517
303	YBR055C	521	496	926	409	929	604	983	412	1079	352	1061	553	1113	1000	1013	1277	1036	1088	1351	1042	1188	38.8752	92.2276	103.902	79.1792	103.455	87.6864	101.756	87.6002	106.661	67.2341	100.371	78.4813	70.3158	89.9139	105.282	73.2066	101.913	83.0839	87.4568	70.1198	92.8911	89.6838	76.0934	86.2462	104.32	90.194	95.1181	87.4568	75.139	54.2701	89.6838	143.515	115.479	104.32	157.443	104.274	93.8201	125.366	91.3408	1.33623	0.973574
1690	YEL001C	3880	617	3431	338	3170	658	3500	545	3727	390	4045	746	1176	906	1007	1347	765	1285	1222	836	1369	289.512	114.727	384.977	65.4341	353.017	95.526	362.307	115.879	368.421	74.4923	382.659	105.872	325.909	115.303	376.699	69.9632	367.838	100.699	92.4072	63.5285	92.3409	94.5999	56.1887	101.863	94.3588	72.3629	109.61	92.4072	68.076	53.9487	94.5999	105.974	136.388	94.3588	126.317	120.161	93.7886	100.122	103.499	1.06753	1.10354
2092	YGL233W	1134	726	827	381	974	767	1095	518	960	354	1112	775	1141	1363	958	1477	1341	1175	1138	972	987	84.6152	134.994	92.7939	73.7586	108.466	111.35	113.35	110.138	94.8979	67.6161	105.196	109.987	98.9827	122.566	93.8459	70.6873	106.831	110.669	89.657	95.5732	87.8477	103.73	98.4954	93.1428	87.8726	84.1349	79.0249	89.657	102.414	51.3235	103.73	185.766	124.713	87.8726	146.866	86.6316	93.7531	145.015	87.5559	1.54678	0.933898
711	YCR057C	805	512	1683	275	1751	472	1505	391	1979	309	1839	499	1127	812	764	1641	900	1336	999	697	1169	60.0664	95.2027	188.842	53.2378	194.995	68.5232	155.792	83.1351	195.628	59.0208	173.97	70.8177	107.929	89.1689	192.235	56.1293	184.483	69.6704	88.5569	56.9372	70.0581	115.247	66.1043	105.905	77.1395	60.3313	93.5969	88.5569	61.0129	40.9303	115.247	124.675	141.801	77.1395	105.314	102.606	93.648	97.0008	95.1124	1.0358	1.01564
2015	YFR018C	411	270	628	297	665	226	714	174	819	324	766	320	1393	864	1105	1348	943	1122	992	784	920	30.6674	50.2045	70.465	57.4969	74.0556	32.8098	73.9105	36.9962	80.9597	61.8859	72.464	45.4142	52.289	43.6004	75.7124	59.6914	73.2598	39.112	109.459	60.5835	101.327	94.6701	69.2626	88.9414	76.599	67.8619	73.6605	109.459	64.9201	59.1989	94.6701	130.632	119.087	76.599	118.46	80.7509	93.5759	104.671	86.3456	1.11856	0.922734
176	YBL067C	761	423	963	596	917	437	977	315	1117	559	1165	537	1057	1293	767	1185	1335	925	1482	1261	1107	56.7832	78.6538	108.054	115.381	102.119	63.442	101.135	66.9758	110.418	106.772	110.21	76.2106	78.9593	72.8148	109.236	111.077	106.164	69.8263	83.0565	90.6648	70.3332	83.2226	98.0547	73.3252	114.435	109.15	88.6328	83.0565	97.1548	41.091	83.2226	184.935	98.178	114.435	190.533	97.1644	93.5714	157.541	78.8111	1.68364	0.842256
3681	YKL149C	329	292	345	547	388	447	405	278	450	498	463	435	1142	1673	930	965	1398	847	1594	1364	1173	24.5489	54.2953	38.7109	105.895	43.2084	64.8938	41.924	59.1088	44.4834	95.1209	43.8001	61.7349	33.2365	56.7021	41.5971	100.508	43.5042	63.3143	89.7356	117.31	85.2801	67.772	102.682	67.1421	123.083	118.066	93.9172	89.7356	125.708	49.8235	67.772	193.662	89.8992	123.083	206.096	102.957	93.5303	175.155	80.8933	1.87271	0.864889
6432	YPR069C	4361	831	3284	490	3502	961	3750	694	3675	480	4106	1048	1015	832	889	1642	848	1496	1105	831	1335	325.403	154.518	368.483	94.8601	389.989	139.514	388.186	147.559	363.281	91.6828	388.43	148.731	356.794	151.039	365.882	93.2715	389.21	144.123	79.7562	58.3396	81.5205	115.318	62.285	118.589	85.3244	71.9302	106.888	79.7562	62.5157	47.627	115.318	117.472	158.783	85.3244	125.561	117.177	93.4661	101.85	107.862	1.08969	1.15402
2740	YHR032W	1135	164	764	139	1103	178	1349	162	1021	151	1452	209	1457	641	995	1073	768	767	1169	589	832	84.6898	30.4946	85.7249	26.9093	122.832	25.8414	139.643	34.4447	100.928	28.8419	137.36	29.6611	112.167	32.4697	93.3264	27.8756	130.096	27.7512	114.488	44.9468	91.2406	75.3568	56.409	60.8004	90.2663	50.983	66.6147	114.488	48.1641	53.3058	75.3568	106.39	81.4081	90.2663	88.9958	73.0269	93.3702	81.1832	69.2469	0.869476	0.741638
1848	YER130C	331	340	518	255	471	404	500	345	607	285	586	397	1321	1291	1003	915	1215	640	1449	1032	829	24.6981	63.2205	58.1224	49.366	52.4514	58.6512	51.7581	73.3545	60.0031	54.4367	55.4359	56.3419	38.2281	68.2875	59.0628	51.9013	53.9437	57.4966	103.801	90.5246	91.9742	64.2605	89.2408	50.7331	111.887	89.3284	66.3745	103.801	97.0045	53.7344	64.2605	168.312	67.9285	111.887	155.932	72.7635	93.3162	140.416	64.8088	1.50473	0.694508
4247	YLR207W	294	427	670	569	799	445	712	381	851	511	783	614	1222	1427	1014	1249	1767	1046	1245	1439	1060	21.9373	79.3975	75.1776	110.154	88.9781	64.6034	73.7035	81.0089	84.123	97.604	74.0722	87.1384	47.8204	80.2032	79.6503	103.879	81.5252	75.8709	96.0218	100.061	92.9828	87.7173	129.785	82.9169	96.1348	124.558	84.8697	96.0218	107.223	54.3237	87.7173	244.779	111.021	96.1348	217.428	93.039	93.2913	189.81	86.1278	2.0346	0.923214
5672	YOR021C	6913	521	2000	247	2049	826	2378	462	2038	199	2761	619	984	607	752	1488	643	1235	1269	784	1333	515.825	96.8762	224.411	47.8172	228.18	119.916	246.161	98.2312	201.46	38.0102	261.192	87.848	380.993	97.5537	212.936	42.9137	244.686	103.882	77.3203	42.5627	68.9577	104.502	47.2279	97.899	97.988	67.8619	106.728	77.3203	45.6094	40.2874	104.502	89.0736	131.081	97.988	118.46	117.001	93.2702	84.3809	96.1231	0.904693	1.03059
3136	YIL017C	739	340	597	331	605	411	748	242	681	325	751	438	1152	866	856	1022	1158	719	1521	967	887	55.1417	63.2205	66.9866	64.079	67.3739	59.6674	77.4301	51.4545	67.3182	62.0769	71.045	62.1606	66.2859	57.3375	67.1524	63.078	69.2095	60.914	90.5214	60.7237	78.4944	71.7751	85.0542	56.9954	117.447	83.7021	71.0183	90.5214	65.0704	45.859	71.7751	160.416	76.3135	117.447	146.11	77.8544	93.2477	123.865	66.6756	1.32835	0.715038
1864	YER144C	272	316	418	464	446	321	398	250	461	468	474	484	1268	1126	895	969	998	690	1450	982	891	20.2957	58.7579	46.9019	89.8267	49.6674	46.6016	41.1994	53.1554	45.5708	89.3908	44.8407	68.6889	30.7476	55.9567	46.2363	89.6088	47.254	57.6452	99.6364	78.9548	82.0707	68.0529	73.3023	54.6966	111.964	85.0005	71.3386	99.6364	84.6065	47.9484	68.0529	138.251	73.2354	111.964	148.377	78.2055	93.2178	123.745	66.4631	1.32748	0.712987
5312	YNL073W	513	277	804	397	709	425	665	244	889	425	843	495	1213	1212	1243	1153	1455	1261	1337	1147	1328	38.2783	51.5061	90.2132	76.8561	78.9556	61.6999	68.8382	51.8797	87.8794	81.1775	79.7483	70.25	53.5583	51.6929	89.0463	79.0168	79.3519	65.975	95.3146	84.9851	113.982	80.9752	106.869	99.96	103.239	99.2827	106.327	95.3146	91.0685	66.592	80.9752	201.558	133.84	103.239	173.308	116.562	93.1762	155.312	105.665	1.66686	1.13403
5284	YNL099C	1257	410	1086	186	1170	453	1125	348	1106	191	1402	463	1181	718	1045	1117	549	975	1400	574	1174	93.7931	76.2365	121.855	36.0081	130.293	65.7648	116.456	73.9924	109.33	36.4821	132.63	65.7086	105.124	75.1144	115.593	36.2451	131.462	65.7367	92.8001	50.346	95.8255	78.447	40.3236	77.2887	108.103	49.6846	93.9972	92.8001	53.9498	55.9845	78.447	76.0519	103.485	108.103	86.7294	103.045	93.1168	72.2437	87.5048	0.77584	0.939732
607	YCL044C	67	150	253	194	275	142	190	117	335	213	297	221	1296	1056	1187	845	1029	752	1530	710	899	4.99931	27.8914	28.388	37.5569	30.6245	20.615	19.6681	24.8767	33.1154	40.6843	28.0964	31.3641	12.3337	26.3841	30.7517	39.1206	29.3604	25.9896	101.837	74.0465	108.847	59.3444	75.5793	59.6114	118.142	61.4566	71.9791	101.837	79.3468	63.5919	59.3444	142.545	79.816	118.142	107.278	78.9076	93.1075	109.724	74.1052	1.17846	0.79591
1722	YER027C	741	588	1190	482	1464	556	1363	561	1469	480	1471	706	1217	1080	948	1362	1132	1188	1139	969	1043	55.2909	109.334	133.524	93.3114	163.034	80.718	141.093	119.281	145.214	91.6828	139.157	100.195	98.1917	114.308	139.369	92.4971	151.096	90.4565	95.6289	75.7293	86.9307	95.6533	83.1445	94.1733	87.9498	83.8752	83.5086	95.6289	81.1502	50.7878	95.6533	156.814	126.092	87.9498	146.412	91.5469	93.0773	128.125	89.4757	1.37655	0.961305
4328	YLR285W	3867	645	2331	379	2743	630	3214	498	2442	367	3491	707	1066	1127	818	1393	1109	1014	1264	908	970	288.542	119.933	261.551	73.3714	305.466	91.461	332.701	105.886	241.396	70.0992	330.251	100.337	310.622	112.909	251.474	71.7353	317.858	95.899	83.7637	79.025	75.0098	97.8304	81.4552	80.3802	97.6019	78.5952	77.6638	83.7637	84.6817	43.8232	97.8304	153.628	107.624	97.6019	137.196	85.1395	93.0653	125.168	78.8623	1.34495	0.847387
5994	YOR329C	419	713	856	619	753	702	721	615	830	692	709	994	1073	1067	966	1396	1106	1260	1253	1016	1206	31.2644	132.577	96.0478	119.834	83.8555	101.914	74.6352	130.762	82.0471	132.176	67.0718	141.068	52.9498	131.67	89.0475	126.005	75.4636	121.491	84.3137	74.8178	88.5813	98.0411	81.2349	99.8807	96.7525	87.9435	96.5593	84.3137	80.1733	51.7521	98.0411	153.212	133.734	96.7525	153.514	105.854	93.0358	128.966	97.1134	1.3862	1.04383
3247	YJL187C	289	231	323	167	379	170	370	158	396	111	376	210	1501	663	1189	708	508	592	1440	447	855	21.5642	42.9528	36.2424	32.3299	42.2061	24.68	38.301	33.5942	39.1454	21.2017	35.5698	29.803	29.9326	38.2735	37.6939	26.7658	38.888	27.2415	117.945	46.4894	109.03	49.7229	37.3122	46.9281	111.192	38.6917	68.4562	117.945	49.8172	63.6991	49.7229	70.3723	62.8339	111.192	67.5401	75.0456	92.9533	62.5765	67.1929	0.673204	0.722867
5746	YOR092W	143	165	302	230	312	125	223	98	368	227	264	148	1306	1592	1142	818	1382	549	1533	828	645	10.6702	30.6806	33.886	44.5262	34.7449	18.147	23.0841	20.8369	36.3775	43.3583	24.9745	21.004	16.8771	25.7587	35.1318	43.9423	29.8597	19.5755	102.622	111.631	104.72	57.4482	101.507	43.5195	118.373	71.6705	51.6424	102.622	119.621	61.1811	57.4482	191.446	58.2699	118.373	125.108	56.6134	92.8146	145.392	58.6881	1.56647	0.632316
2130	YGL196W	1627	458	405	389	565	596	725	390	452	393	783	600	1293	1107	897	1078	1125	841	1309	963	993	121.401	85.1618	45.4432	75.3073	62.9195	86.525	75.0492	82.9225	44.6811	75.0653	74.0722	85.1515	98.2252	84.0421	45.0621	75.1863	68.4958	85.8383	101.601	77.6226	82.2541	75.708	82.6304	66.6664	101.077	83.3559	79.5053	101.601	83.1789	48.0556	75.708	155.844	89.2623	101.077	145.506	87.1583	92.7951	128.176	74.8254	1.38128	0.80635
1868	YER147C	705	166	382	174	445	257	449	159	465	169	559	263	1468	830	1209	760	835	624	1416	700	802	52.6047	30.8665	42.8625	33.685	49.556	37.3103	46.4788	33.8069	45.9662	32.28	52.8817	37.3248	49.5417	32.3367	44.4143	32.9825	51.2189	37.3175	115.352	58.1994	110.864	53.3748	61.3301	49.4648	109.339	60.591	64.2128	115.352	62.3654	64.7705	53.3748	115.671	66.2303	109.339	105.768	70.3937	92.6885	94.6013	67.1315	1.02064	0.72427
404	YBR142W	1328	851	1614	321	1910	900	1903	737	1838	278	2039	919	1132	984	971	1491	790	1501	1089	659	1595	99.0908	158.237	181.1	62.1431	212.701	130.659	196.991	156.702	181.69	53.0996	192.891	130.424	148.041	157.47	181.395	57.6214	202.796	130.541	88.9498	68.9978	89.0398	104.713	58.0249	118.985	84.089	57.0421	127.705	88.9498	73.9368	52.02	104.713	109.437	159.314	84.089	99.5726	139.997	92.5839	94.3155	117.11	1.0187	1.26491
1407	YDR366C	563	972	419	823	188	1484	244	709	370	536	152	851	1362	1552	1188	1189	1254	1415	1129	1308	1333	42.0091	180.736	47.0141	159.326	20.936	215.442	25.2579	150.749	36.5752	102.379	14.3793	120.773	33.6335	165.743	41.7946	130.853	17.6577	168.107	107.023	108.826	108.938	83.5035	92.1053	112.168	87.1776	113.219	106.728	107.023	116.616	63.6455	83.5035	173.714	150.186	87.1776	197.634	117.001	92.5679	162.655	110.277	1.75714	1.19131
824	YDL189W	589	356	1145	249	1386	365	1123	249	1441	199	1447	332	1093	950	948	1418	931	1213	1193	846	1144	43.9492	66.1956	128.475	48.2044	154.348	52.9893	116.249	52.9428	142.446	38.0102	136.887	47.1172	80.0989	59.5692	135.46	43.1073	145.617	50.0533	85.8853	66.6138	86.9307	99.5862	68.3812	96.155	92.1195	73.2285	91.5952	85.8853	71.3821	50.7878	99.5862	128.97	128.746	92.1195	127.828	100.412	92.5303	109.393	93.3152	1.18224	1.00848
2808	YHR084W	782	524	1058	404	955	641	824	454	1172	390	934	707	948	912	948	1570	882	1523	1201	586	1193	58.3502	97.434	118.713	78.2112	106.351	93.058	85.2973	96.5303	115.854	74.4923	88.3569	100.337	71.8237	96.9821	117.284	76.3518	97.3538	96.6974	74.4915	63.9492	86.9307	110.261	64.7822	120.729	92.7372	50.7233	95.5185	74.4915	68.5268	50.7878	110.261	122.182	161.649	92.7372	88.5425	104.713	92.4967	93.0837	105.716	1.00635	1.14292
3170	YIR015W	137	136	215	118	244	148	215	140	267	141	256	149	1356	1015	1055	824	1036	700	1461	782	822	10.2225	25.2882	24.1242	22.8439	27.1723	21.4861	22.256	29.767	26.3935	26.9318	24.2177	21.146	16.2392	27.5276	25.2588	24.8879	25.695	21.316	106.551	71.1716	96.7425	57.8696	76.0934	55.4893	112.814	67.6888	65.8141	106.551	76.2661	56.5202	57.8696	143.515	74.2968	112.814	118.157	72.1491	92.4114	112.646	67.6554	1.21896	0.73211
95	YAR014C	1466	473	1760	235	1903	506	1929	410	2232	244	2291	475	1138	806	709	1405	903	1190	1154	739	1198	109.388	87.9509	197.482	45.4941	211.922	73.4592	199.683	87.1749	220.638	46.6054	216.73	67.4116	154.535	87.5629	209.06	46.0498	214.326	70.4354	89.4213	56.5165	65.0146	98.6732	66.3247	94.3318	89.1081	63.9668	95.9188	89.4213	60.5621	37.9837	98.6732	125.091	126.305	89.1081	111.66	105.152	92.4009	99.1044	89.8133	1.07255	0.971997
4639	YML032C	1285	485	1610	344	1725	439	1747	368	1921	357	1803	534	968	804	727	1428	1136	1152	1306	961	1138	95.8823	90.1822	180.651	66.5957	192.099	63.7324	180.843	78.2448	189.895	68.1891	170.565	75.7849	138.363	84.2135	185.273	67.3924	181.332	69.7586	76.0631	56.3763	66.6652	100.288	83.4383	91.3195	100.845	83.1828	91.1149	76.0631	60.4118	38.948	100.288	157.368	122.271	100.845	145.204	99.8853	92.3989	120.994	87.0349	1.30948	0.941948
335	YBR083W	383	771	1737	577	1177	713	989	589	2092	614	1184	957	937	1526	815	1707	1667	1507	1082	1271	1161	28.5782	143.362	194.901	111.703	131.073	103.511	102.377	125.234	206.798	117.278	112.007	135.817	65.4778	134.298	200.85	114.49	121.54	119.664	73.6272	107.003	74.7347	119.883	122.44	119.461	83.5485	110.016	92.9564	73.6272	114.662	43.6625	119.883	230.926	159.95	83.5485	192.044	101.904	92.3528	179.211	101.839	1.9405	1.10272
1961	YFL029C	756	369	656	651	608	570	578	315	634	722	644	521	1085	2442	984	1268	1984	1005	1325	1740	1053	56.4101	68.6129	73.6068	126.028	67.708	82.7505	59.8323	66.9758	62.6721	137.906	60.9228	73.9399	58.1212	67.7944	68.1394	131.967	64.3154	78.3452	85.2567	171.232	90.2319	89.0517	145.723	79.6668	102.312	150.612	84.3093	85.2567	183.49	52.7165	89.0517	274.84	106.669	102.312	262.908	92.4246	92.2068	240.412	83.9367	2.60732	0.910309
4028	YLR006C	376	306	599	324	647	236	494	238	698	352	618	295	1201	921	758	1073	1087	682	1382	978	828	28.0558	56.8985	67.211	62.7238	72.0511	34.2616	51.137	50.604	68.9987	67.2341	58.4631	41.8662	39.5964	53.7512	68.1049	64.979	65.2571	38.0639	94.3717	64.5803	69.5079	75.3568	79.8393	54.0624	106.713	84.6543	66.2945	94.3717	69.203	40.6088	75.3568	150.58	72.3863	106.713	147.772	72.6758	92.1473	122.518	61.8903	1.32959	0.671645
91	YAR002C-A	7307	792	4285	430	4559	1040	4805	738	4357	418	6041	1181	994	695	860	1548	773	1423	1159	857	1573	545.223	147.267	480.8	83.2446	507.699	150.983	497.395	156.915	430.698	79.8405	571.482	167.607	521.309	152.091	455.749	81.5425	539.59	159.295	78.1061	48.7332	78.8612	108.716	56.7763	112.802	89.4941	74.1807	125.943	78.1061	52.2216	46.0733	108.716	107.082	151.035	89.4941	129.49	138.066	92.1055	96.2645	111.725	1.04516	1.21301
2871	YHR142W	1027	311	1427	308	1232	355	1312	306	1616	345	1444	445	1134	1013	1193	1135	1020	963	1392	824	1073	76.6312	57.8282	160.117	59.6264	137.198	51.5376	135.813	65.0623	159.745	65.897	136.603	63.1541	106.222	61.4452	159.931	62.7617	136.901	57.3458	89.107	71.0313	109.397	79.7111	74.9182	76.3374	107.486	71.3242	85.9106	89.107	76.1158	63.9134	79.7111	141.299	102.211	107.486	124.503	94.1801	92.1012	113.973	86.7682	1.23747	0.942096
521	YBR248C	2591	1020	2140	286	2521	907	2722	819	2576	264	3213	984	1093	781	821	1534	814	1360	1070	611	1276	193.332	189.662	240.12	55.3673	280.743	131.675	281.771	174.137	254.643	50.4256	303.952	139.649	237.551	181.899	247.381	52.8965	292.347	135.662	85.8853	54.7635	75.2849	107.733	59.7877	107.808	82.6219	52.8873	102.164	85.8853	58.6836	43.984	107.733	112.762	144.348	82.6219	92.3199	111.998	92.08	87.9218	100.11	0.954841	1.08721
2524	YGR182C	705	301	346	474	277	460	361	261	396	431	319	441	1402	2620	1190	889	1693	819	1342	1205	923	52.6047	55.9688	38.8231	91.7627	30.8472	66.7811	37.3693	55.4943	39.1454	82.3235	30.1776	62.5864	44.987	55.7315	38.9842	87.0431	30.5124	64.6837	110.166	183.714	109.122	62.4345	124.35	64.9225	103.625	104.303	73.9007	110.166	196.864	63.7526	62.4345	234.528	86.9273	103.625	182.071	81.0142	92.075	204.488	77.2314	2.22088	0.838787
1695	YER005W	693	283	524	272	608	345	643	256	636	334	767	432	1171	787	840	1141	897	865	1347	809	957	51.7093	52.6218	58.7956	52.6571	67.708	50.0858	66.5609	54.4312	62.8698	63.796	72.5586	61.3091	59.1351	53.5265	60.8327	58.2265	70.1333	55.6975	92.0143	55.1842	77.0272	80.1325	65.884	68.5689	104.011	70.0259	76.6229	92.0143	59.1344	45.0019	80.1325	124.26	91.8097	104.011	122.237	83.9985	92.0526	101.877	73.6033	1.10673	0.799579
5812	YOR157C	1106	479	1970	342	1846	518	1625	463	2159	372	2169	644	1020	930	886	1361	996	1002	1295	868	1169	82.526	89.0666	221.045	66.2085	205.574	75.2013	168.214	98.4439	213.421	71.0542	205.189	91.396	125.37	93.7552	217.233	68.6313	205.381	83.2986	80.1491	65.2114	81.2454	95.5831	73.1554	79.429	99.9956	75.1328	93.5969	80.1491	69.8793	47.4662	95.5831	137.974	106.351	99.9956	131.152	102.606	91.9093	113.002	85.4744	1.22949	0.929986
2840	YHR115C	372	276	621	391	533	338	484	234	701	367	609	402	1232	1020	1100	1107	870	803	1308	818	961	27.7574	51.3202	69.6796	75.6945	59.3559	49.0696	50.1018	49.7535	69.2952	70.0992	57.6117	57.0515	38.9296	50.5368	69.4874	72.8968	58.4838	53.0605	96.8076	71.5222	100.869	77.7447	63.9008	63.6542	100.999	70.8049	76.9432	96.8076	76.6418	58.931	77.7447	120.519	85.2291	100.999	123.597	84.3495	91.8506	106.919	76.1699	1.16406	0.82928
1694	YER004W	705	403	1097	445	949	519	895	393	1257	606	1273	728	987	998	863	1533	1152	1272	1163	919	1115	52.6047	74.9349	123.089	86.1485	105.682	75.3465	92.647	83.5603	124.257	115.75	120.427	103.317	72.6258	79.2476	123.673	100.949	113.054	89.3318	77.5561	69.9795	79.1363	107.663	84.6135	100.832	89.803	79.5473	89.2733	77.5561	74.9888	46.234	107.663	159.584	135.008	89.803	138.858	97.8665	91.6739	124.477	93.0362	1.35782	1.01486
6323	YPL037C	12452	833	5395	461	4972	938	5557	653	6357	520	6693	934	1118	979	989	1448	976	1244	1106	983	1303	929.126	154.89	605.348	89.246	553.691	136.175	575.239	138.842	628.402	99.3231	633.162	132.553	752.183	146.866	616.875	94.2845	593.426	134.364	87.8497	68.6472	90.6904	101.693	71.6865	98.6124	85.4017	85.0871	104.326	87.8497	73.5611	52.9843	101.693	135.203	132.036	85.4017	148.528	114.368	91.6482	119.097	99.7961	1.29951	1.0889
5816	YOR161C	194	118	244	206	250	160	241	108	326	232	238	195	1427	990	1297	740	931	626	1432	789	840	14.4756	21.9412	27.3781	39.88	27.8405	23.2282	24.9474	22.9631	32.2257	44.3134	22.5149	27.6742	19.7115	22.4522	29.8019	42.0967	25.1777	25.4512	112.13	69.4186	118.934	51.9702	68.3812	49.6233	110.574	68.2947	67.2553	112.13	74.3876	69.485	51.9702	128.97	66.4426	110.574	119.215	73.729	91.5582	107.524	69.8856	1.17438	0.763291
3423	YJL019W	86	200	215	150	326	144	295	126	317	169	288	198	1565	625	1317	649	532	542	1371	486	743	6.41703	37.1885	24.1242	29.0388	36.304	20.9054	30.5373	26.7903	31.3361	32.28	27.245	28.1	18.4771	31.9894	27.7301	30.6594	31.7745	24.5027	122.974	43.8248	120.768	45.5793	39.075	42.9646	105.864	42.0675	59.4889	122.974	46.9619	70.5565	45.5793	73.6969	57.527	105.864	73.4329	65.2151	91.4724	64.6972	64.4329	0.707287	0.704396
3614	YKL215C	640	681	736	496	683	924	695	618	770	514	796	927	1223	1054	957	1320	1091	1172	1107	1025	1054	47.7546	126.627	82.5832	96.0217	76.0602	134.143	71.9437	131.4	76.116	98.177	75.302	131.559	59.8492	129.014	79.3496	97.0994	75.6811	132.851	96.1004	73.9062	87.756	92.7037	80.1331	92.9049	85.4789	88.7225	84.3893	96.1004	79.1965	51.27	92.7037	151.134	124.394	85.4789	154.874	92.5124	91.4276	128.402	89.3922	1.40441	0.977737
6234	YPL123C	1481	404	462	487	463	757	633	375	516	432	652	734	1362	1186	930	926	1063	798	1323	1207	978	110.507	75.1209	51.8389	94.2794	51.5605	109.898	65.5257	79.7332	51.0076	82.5146	61.6796	104.169	88.0165	77.427	51.4233	88.397	56.6201	107.034	107.023	83.162	85.2801	65.033	78.0765	63.2578	102.158	104.476	78.3043	107.023	89.1149	49.8235	65.033	147.255	84.6984	102.158	182.373	85.8417	91.4045	139.581	73.4545	1.52707	0.803621
4020	YLL003W	775	247	499	295	653	418	690	254	621	283	695	361	1265	1089	807	1046	1113	864	1311	1131	940	57.8279	45.9279	55.9905	57.1097	72.7193	60.6837	71.4262	54.0059	61.3871	54.0547	65.7474	51.2328	64.627	49.9669	58.6888	55.5822	69.2333	55.9583	99.4006	76.3604	74.0011	73.4606	81.749	68.4897	101.231	97.8977	75.2618	99.4006	81.8264	43.2339	73.4606	154.182	91.7035	101.231	170.89	82.5063	91.3641	135.633	72.4813	1.48453	0.793323
3365	YJL074C	780	755	888	294	1156	676	1104	668	1093	217	1239	255	1050	773	973	1298	822	1470	1300	745	1571	58.2009	140.387	99.6384	56.9161	128.734	98.1391	114.282	142.031	108.045	41.4483	117.21	36.1894	86.2414	141.209	103.842	49.1822	122.972	67.1643	82.5065	54.2026	89.2232	91.1586	60.3753	116.528	100.382	64.4861	125.783	82.5065	58.0825	52.1272	91.1586	113.87	156.023	100.382	112.567	137.891	91.3489	94.8398	115.347	1.03821	1.26271
332	YBR080C	586	645	1239	451	1463	558	1354	471	1328	386	1423	778	1163	916	837	1273	862	1069	1207	848	1108	43.7253	119.933	139.023	87.31	162.922	81.0083	140.161	100.145	131.275	73.7283	134.617	110.413	91.9431	110.039	135.149	80.5192	148.77	95.7107	91.3857	64.2297	76.7521	89.4028	63.3132	84.7401	93.2005	73.4016	88.7129	91.3857	68.8274	44.8411	89.4028	119.411	113.462	93.2005	128.13	97.2521	91.3297	105.456	85.185	1.15468	0.93272
4062	YLR040C	949	836	2239	1062	2262	865	2111	780	2861	1104	2329	1252	750	1734	782	2064	2011	2192	907	1539	1655	70.8112	155.448	251.228	205.595	251.901	125.577	218.523	165.845	282.815	210.871	220.325	177.683	144.667	160.647	267.022	208.233	236.113	151.63	58.9332	121.588	71.7087	144.955	147.706	173.761	70.0355	133.214	132.509	58.9332	130.291	41.8946	144.955	278.58	232.655	70.0355	232.537	145.264	91.3078	213.803	139.938	2.34156	1.53259
4616	YML057W	350	535	499	582	519	554	493	429	566	605	503	679	1351	978	1138	991	1069	904	1271	898	968	26.1158	99.4794	55.9905	112.671	57.7968	80.4276	51.0335	91.2147	55.9502	115.559	47.5841	96.3631	38.5746	95.347	55.9704	114.115	52.6904	88.3954	106.158	68.5771	104.354	69.598	78.5172	71.6605	98.1424	77.7296	77.5037	106.158	73.486	60.9668	69.598	148.087	95.949	98.1424	135.685	84.964	91.2996	119.086	80.6266	1.30434	0.883099
397	YBR136W	222	289	340	255	362	293	290	235	356	276	382	319	1288	819	799	1213	892	849	1132	666	838	16.5649	53.7374	38.1498	49.366	40.313	42.5366	30.0197	49.9661	35.1913	52.7176	36.1374	45.2722	23.2923	51.8518	36.6706	51.0418	38.2252	43.9044	101.208	57.4281	73.2675	85.189	65.5167	67.3006	87.4093	57.648	67.0951	101.208	61.5389	42.8053	85.189	123.567	90.1114	87.4093	100.63	73.5535	91.2688	95.2454	68.8234	1.04357	0.754074
1560	YDR512C	1530	388	486	306	558	442	727	287	453	293	779	452	878	1671	707	1332	1864	876	1438	1880	1020	114.163	72.1458	54.5318	59.2392	62.1399	64.1679	75.2563	61.0224	44.7799	55.9647	73.6938	64.1475	94.7098	66.5841	49.6559	57.602	67.9169	64.1577	68.9911	117.17	64.8312	93.5464	136.909	69.4409	111.038	162.73	81.6671	68.9911	125.557	37.8766	93.5464	258.216	92.9772	111.038	284.061	89.5281	91.1917	222.612	73.4606	2.44114	0.805563
1334	YDR298C	2862	568	1772	593	1600	868	1751	524	1941	663	2023	978	1254	1094	825	1118	1084	948	1249	1074	1045	213.553	105.615	198.828	114.8	178.179	126.013	181.257	111.414	191.872	126.637	191.377	138.797	197.405	108.515	195.35	120.719	184.778	132.405	98.5363	76.711	75.6517	78.5172	79.619	75.1484	96.4436	92.9639	83.6687	98.5363	82.2021	44.1983	78.5172	150.164	100.619	96.4436	162.278	91.7224	91.1657	131.548	78.8466	1.44296	0.864871
376	YBR119W	385	241	234	277	278	425	287	216	262	268	293	366	1512	1120	1377	921	1132	821	1164	1003	1027	28.7274	44.8122	26.2561	53.625	30.9586	61.6999	29.7091	45.9263	25.8992	51.1896	27.718	51.9424	29.2183	45.3692	26.0776	52.4073	29.3383	56.8212	118.809	78.5341	126.27	64.6819	83.1445	65.081	89.8802	86.8182	82.2276	118.809	84.1557	73.7709	64.6819	156.814	87.1396	89.8802	151.55	90.1425	91.1238	130.84	83.6843	1.43585	0.918359
2621	YGR276C	3362	617	1840	397	1952	834	2210	565	1994	354	2201	695	993	1522	932	1490	1466	1483	1174	1172	1371	250.861	114.727	206.458	76.8561	217.378	121.077	228.771	120.131	197.111	67.6161	208.216	98.6339	239.816	117.429	201.784	72.2361	212.797	109.855	78.0275	106.722	85.4635	104.643	107.677	117.558	90.6524	101.447	109.77	78.0275	114.362	49.9306	104.643	203.082	157.403	90.6524	177.085	120.336	91.1076	164.843	109.223	1.80932	1.19884
1365	YDR326C	620	274	894	291	967	246	987	219	980	258	1041	307	1043	1041	757	1335	1055	960	1264	808	912	46.2623	50.9483	100.312	56.3353	107.687	35.7134	102.17	46.5642	96.8749	49.2795	98.4792	43.5692	74.2164	48.7562	98.5933	52.8074	103.083	39.6413	81.9564	72.9947	69.4162	93.7571	77.4889	76.0996	97.6019	69.9393	73.02	81.9564	78.2197	40.5552	93.7571	146.147	101.893	97.6019	122.086	80.0487	91.1051	115.484	74.1656	1.26759	0.814066
3928	YKR084C	1555	600	1352	316	1455	779	1596	572	1578	350	1707	763	1040	755	801	1292	781	1189	1304	779	1188	116.029	111.566	151.702	61.1751	162.032	113.092	165.212	121.62	155.988	66.8521	161.483	108.284	140.62	116.593	153.845	64.0136	161.757	110.688	81.7207	52.9404	73.4509	90.7372	57.3639	94.2525	100.691	67.4291	95.1181	81.7207	56.73	42.9125	90.7372	108.19	126.198	100.691	117.704	104.274	91.0495	94.2082	91.1283	1.03469	1.00087
5421	YNR032W	1151	550	791	618	628	705	814	523	785	645	861	759	909	1024	773	1503	1262	1309	1244	1181	1130	85.8837	102.269	88.7545	119.64	69.9353	102.349	84.2622	111.201	77.5988	123.199	81.4511	107.717	85.0729	106.735	83.1766	121.419	75.6932	105.033	71.427	71.8026	70.8834	105.556	92.6929	103.765	96.0576	102.226	90.4743	71.427	76.9424	41.4124	105.556	174.822	138.935	96.0576	178.445	99.1831	91.0134	143.403	93.1769	1.57563	1.02377
59	YAL028W	82	133	130	183	110	114	92	113	156	221	101	184	1478	838	1260	685	552	502	1404	541	579	6.11856	24.7304	14.5867	35.4274	12.2498	16.5501	9.52349	24.0263	15.4209	42.2123	9.55466	26.1131	7.82102	24.3783	15.0038	38.8198	10.9022	21.3316	116.138	58.7604	115.541	48.1076	40.544	39.7938	108.412	46.8282	46.3581	116.138	62.9665	67.5028	48.1076	76.4675	53.2814	108.412	81.7432	50.8204	90.8858	73.7257	57.2015	0.811191	0.629378
3460	YJR019C	112	377	146	634	144	629	121	329	184	821	141	705	1301	2509	1124	1122	1618	711	1185	1107	919	8.35706	70.1004	16.382	122.737	16.0361	91.3158	12.5255	69.9526	18.1888	156.816	13.3387	100.053	10.4413	70.0265	17.2854	139.777	14.6874	95.6844	102.229	175.93	103.07	78.7981	118.841	56.3613	91.5018	95.8203	73.5804	102.229	188.524	60.2168	78.7981	224.138	75.4644	91.5018	167.264	80.6631	90.8431	193.309	72.1147	2.12794	0.793838
1471	YDR425W	90	383	177	326	187	360	174	304	207	416	181	463	1235	1006	842	1079	962	730	1289	831	888	6.71549	71.2161	19.8604	63.111	20.8247	52.2634	18.0118	64.637	20.4624	79.4585	17.1227	65.7086	12.3637	67.9265	20.1614	71.2847	18.9737	58.986	97.0433	70.5405	77.2106	75.7782	70.6582	57.8674	99.5323	71.9302	71.0984	97.0433	75.5899	45.109	75.7782	133.264	77.481	99.5323	125.561	77.9421	90.7846	111.472	66.844	1.22787	0.736293
1954	YFL034C-A	3019	421	1575	227	1378	563	1575	367	1739	220	1591	438	910	768	766	1604	762	1144	1140	607	1044	225.268	78.2819	176.724	43.9454	153.457	81.7342	163.038	78.0322	171.904	42.0213	150.509	62.1606	194.153	78.157	174.314	42.9834	151.983	71.9474	71.5056	53.852	70.2415	112.649	55.9683	90.6854	88.027	52.541	83.5887	71.5056	57.7068	41.0374	112.649	105.558	121.422	88.027	91.7156	91.6347	90.7272	84.9936	84.6981	0.936804	0.933547
6160	YPL193W	1241	316	1019	465	1075	449	1214	289	1224	394	1250	217	1216	1171	930	1085	1078	809	1298	1419	1104	92.5992	58.7579	114.337	90.0203	119.714	65.1841	125.669	61.4477	120.995	75.2563	118.251	30.7965	109.134	60.1028	117.666	82.6383	118.982	47.9903	95.5503	82.1102	85.2801	76.1996	79.1783	64.1298	100.227	122.827	88.3926	95.5503	87.9878	49.8235	76.1996	149.333	85.8659	100.227	214.406	96.901	90.6591	150.576	77.5301	1.6609	0.855184
3814	YKL026C	116	421	95	575	52	695	82	369	94	601	79	727	1020	1571	806	1242	1486	1029	1354	1313	1188	8.65553	78.2819	10.6595	111.315	5.79082	100.897	8.48833	78.4574	9.29208	114.795	7.47344	103.175	8.57193	78.3697	9.9758	113.055	6.63213	102.036	80.1491	110.158	73.9094	87.2257	109.146	81.5693	104.551	113.651	95.1181	80.1491	118.043	43.1804	87.2257	205.853	109.216	104.551	198.39	104.274	90.6421	174.095	85.5569	1.92069	0.943898
3466	YJR025C	6111	1942	1177	356	1424	2565	1989	1569	1291	306	1982	1943	1167	587	830	1293	498	926	1158	543	1199	455.982	361.101	132.066	68.9188	158.579	372.377	205.894	333.604	127.618	58.4478	187.498	275.749	330.938	347.352	129.842	63.6833	173.039	324.063	91.7	41.1603	76.1102	90.8074	36.5777	73.4044	89.4169	47.0013	95.9989	91.7	44.1066	44.4661	90.8074	68.987	98.2841	89.4169	82.0454	105.239	90.6415	65.0463	82.6632	0.717622	0.91198
1256	YDR221W	783	575	590	209	914	543	873	444	641	177	1004	551	1162	485	976	1129	516	995	1312	499	1064	58.4248	106.917	66.2012	40.4607	101.785	78.8307	90.3696	94.4041	63.3641	33.808	94.979	78.1975	74.3972	100.661	64.7827	37.1344	98.3819	78.5141	91.3072	34.0081	89.4983	79.2897	37.8998	78.8741	101.308	43.1927	85.19	91.3072	36.4424	52.2879	79.2897	71.4805	105.608	101.308	75.3971	93.3901	90.6351	61.1067	83.7619	0.674206	0.924166
3727	YKL106W	1392	261	1012	450	903	335	1061	234	1058	472	1126	343	1415	1713	938	1027	1403	632	1145	1159	711	103.866	48.5311	113.552	87.1164	100.56	48.634	109.831	49.7535	104.585	90.1548	106.52	48.6783	106.848	49.1423	109.069	88.6356	103.54	48.6562	111.187	120.115	86.0137	72.1263	103.049	50.0989	88.4131	100.321	56.9268	111.187	128.713	50.2521	72.1263	194.355	67.0794	88.4131	175.121	62.4064	90.5755	166.063	59.9126	1.83342	0.661466
5063	YNL313C	1072	352	1606	270	1629	401	1571	279	1754	218	1785	412	1076	866	834	1330	888	1161	1214	784	1161	79.989	65.4518	180.202	52.2699	181.408	58.2157	162.624	59.3215	173.386	41.6393	168.862	58.4707	121.306	62.3867	176.794	46.9546	175.135	58.3432	84.5495	60.7237	76.477	93.406	65.2229	92.033	93.7411	67.8619	92.9564	84.5495	65.0704	44.6804	93.406	123.013	123.227	93.7411	118.46	101.904	90.5655	102.181	89.937	1.12826	0.993061
6076	YPL274W	324	217	521	221	698	191	471	175	670	208	733	297	1184	953	820	1244	1412	1281	1182	1110	1082	24.1758	40.3496	58.459	42.7839	77.7306	27.7287	48.7561	37.2088	66.2308	39.7292	69.3422	42.15	36.4659	38.7792	62.3449	41.2565	73.5364	34.9393	93.0359	66.8241	75.1932	87.3662	103.71	101.545	91.2701	96.08	86.6312	93.0359	71.6075	43.9304	87.3662	195.602	135.963	91.2701	167.717	94.97	90.5574	144.975	91.6212	1.60092	1.01175
725	YCR073W-A	377	361	554	421	499	401	517	304	708	496	611	526	1260	1549	1023	1177	1280	839	1163	936	792	28.1305	67.1253	62.1618	81.5023	55.5696	58.2157	53.5179	64.637	69.9872	94.7389	57.8009	74.6495	40.8242	65.8812	66.0745	88.1206	56.6853	66.4326	99.0078	108.616	93.8081	82.6608	94.015	66.5079	89.803	81.0188	63.4121	99.0078	116.39	54.8058	82.6608	177.316	89.0501	89.803	141.426	69.516	90.4905	145.044	71.1239	1.60287	0.785982
6109	YPL243W	5426	809	2990	454	3106	979	3697	723	3628	343	3772	880	891	779	704	1481	974	1319	1262	1097	1445	404.87	150.428	335.494	87.8908	345.89	142.128	382.699	153.726	358.635	65.515	356.833	124.889	393.784	152.077	347.065	76.7029	351.362	133.508	70.0126	54.6233	64.5561	104.011	71.5396	104.558	97.4475	94.9547	115.695	70.0126	58.5333	37.7158	104.011	134.926	139.996	97.4475	165.753	126.832	90.4903	119.738	101.515	1.32321	1.12183
2167	YGL161C	6208	654	2599	607	2349	875	2787	535	2827	606	3287	913	1069	1050	883	1216	1194	1138	1320	1187	1121	463.22	121.607	291.622	117.51	261.589	127.029	288.5	113.753	279.454	115.75	310.952	129.572	375.86	117.68	285.538	116.63	286.271	128.301	83.9994	73.6257	80.9703	85.3997	87.6984	90.2098	101.926	102.745	89.7537	83.9994	78.896	47.3055	85.3997	165.403	120.785	101.926	179.352	98.3932	90.4417	141.217	88.828	1.56141	0.982158
4402	YLR351C	4188	513	1877	510	1872	673	2247	433	2162	519	2237	642	1117	1118	946	1220	1237	1134	1267	1160	1087	312.494	95.3886	210.61	98.732	208.469	97.7036	232.601	92.0652	213.718	99.1321	211.621	91.1121	272.548	93.7269	212.164	98.932	210.045	94.4079	87.7712	78.3939	86.7473	85.6806	90.8567	89.8927	97.8335	100.408	87.0315	87.7712	84.0054	50.6807	85.6806	171.359	120.361	97.8335	175.272	95.4089	90.4285	143.546	88.8168	1.58739	0.982178
4621	YML053C	791	227	578	95	691	213	753	180	684	65	822	221	1426	704	1402	691	515	542	1433	470	854	59.0217	42.209	64.8547	18.3912	76.9511	30.9225	77.9477	38.2719	67.6147	12.4154	77.7617	31.3641	68.4847	40.2405	66.2347	15.4033	77.3564	31.1433	112.052	49.3643	128.562	48.529	37.8264	42.9646	110.652	40.6825	68.3762	112.052	52.8979	75.1102	48.529	71.342	57.527	110.652	71.0153	74.9579	90.4107	65.0851	69.1984	0.719882	0.765378
1728	YER033C	67	243	206	306	192	289	189	219	202	279	229	408	1471	760	979	871	805	591	1223	682	780	4.99931	45.1841	23.1143	59.2392	21.3815	41.9559	19.5646	46.5642	19.9681	53.2906	21.6635	57.903	12.2819	45.8741	21.5412	56.2649	21.5225	49.9295	115.588	53.291	89.7734	61.1704	59.1266	46.8488	94.436	59.0329	62.4513	115.588	57.1057	52.4486	61.1704	111.515	62.7278	94.436	103.048	68.4627	90.398	90.5562	61.213	1.00175	0.67715
4022	YLL001W	989	331	1130	420	1254	403	1230	359	1281	470	1423	541	1205	1096	839	999	1104	751	1374	1205	933	73.7958	61.547	126.792	81.3087	139.648	58.506	127.325	76.3312	126.629	89.7728	134.617	76.7783	100.56	68.9391	126.711	85.5407	137.132	67.6422	94.686	76.8513	76.9355	70.1598	81.088	59.5321	106.096	104.303	74.7014	94.686	82.3524	44.9483	70.1598	152.935	79.7099	106.096	182.071	81.8919	90.3138	139.12	68.85	1.5404	0.762342
274	YBR026C	1273	712	1202	661	1235	863	1422	536	1362	690	1523	949	1143	1244	822	1258	1616	1129	1201	1282	1147	94.9869	132.391	134.871	127.964	137.532	125.287	147.2	113.965	134.636	131.794	144.077	134.681	121.093	123.178	134.754	129.879	140.804	129.984	89.8142	87.229	75.3766	88.3494	118.694	89.4963	92.7372	110.968	91.8354	89.8142	93.473	44.0375	88.3494	223.861	119.83	92.7372	193.706	100.675	90.3003	170.347	88.181	1.88645	0.976531
2979	YIL159W	540	131	392	109	411	146	461	108	384	108	472	99	1310	689	962	898	701	694	1357	555	838	40.293	24.3585	43.9845	21.1015	45.7697	21.1957	47.721	22.9631	37.9592	20.6286	44.6515	14.05	44.007	23.6608	40.9718	20.8651	45.2106	17.6229	102.937	48.3125	88.2145	63.0666	51.4879	55.0137	104.783	48.04	67.0951	102.937	51.7708	51.5378	63.0666	97.1082	73.66	104.783	83.8585	73.5535	90.2621	77.5792	66.2504	0.859488	0.733979
6224	YPL133C	388	175	324	167	454	190	487	159	421	176	545	291	1265	775	828	888	785	574	1409	713	737	28.9512	32.54	36.3546	32.3299	50.5583	27.5835	50.4124	33.8069	41.6167	33.617	51.5573	41.2985	39.6818	33.1734	38.9856	32.9735	51.0578	34.441	99.4006	54.3428	75.9268	62.3643	57.6577	45.5012	108.798	61.7162	59.0085	99.4006	58.2327	44.359	62.3643	108.745	60.9234	108.798	107.732	64.6885	90.1877	91.5697	56.6569	1.01532	0.628211
5775	YOR120W	297	553	389	971	268	782	288	482	420	1042	341	859	1072	2092	1039	1273	1942	933	1254	1829	1127	22.1611	102.826	43.6479	187.978	29.845	113.528	29.8127	102.484	41.5178	199.028	32.2588	121.909	25.9869	102.655	42.5829	193.503	31.0519	117.718	84.2352	146.691	95.2753	89.4028	142.638	73.9593	96.8297	158.316	90.2341	84.2352	157.191	55.663	89.4028	269.022	99.0271	96.8297	276.355	98.9198	90.1559	234.189	84.5366	2.5976	0.937671
2103	YGL223C	796	536	602	429	581	660	637	408	718	376	687	652	1140	738	913	1137	662	839	1306	734	925	59.3948	99.6653	67.5477	83.051	64.7012	95.8163	65.9398	86.7497	70.9757	71.8182	64.9906	92.5313	62.6673	93.2075	69.2617	77.4346	64.8459	94.1738	89.5784	51.7484	83.7212	79.8516	48.6234	66.5079	100.845	63.534	74.0608	89.5784	55.4526	48.9127	79.8516	91.7056	89.0501	100.845	110.905	81.1897	90.0917	86.021	73.0508	0.954816	0.81085
3185	YIR024C	633	447	547	339	555	570	605	453	585	328	663	369	1084	1536	783	1299	1505	965	1215	1204	1042	47.2323	83.1164	61.3764	65.6277	61.8058	82.7505	62.6273	96.3176	57.8284	62.6499	62.7202	52.3682	54.9298	89.717	59.6024	64.1388	62.263	67.5593	85.1781	107.704	71.8004	91.2288	110.541	76.496	93.8183	104.216	83.4285	85.1781	115.414	41.9482	91.2288	208.485	102.423	93.8183	181.92	91.4591	90.0751	168.606	78.6103	1.87184	0.872719
635	YCL014W	302	344	541	263	592	313	539	290	556	255	586	286	1155	849	854	1234	928	1080	1201	787	1055	22.5342	63.9643	60.7031	50.9147	65.9262	45.4402	55.7952	61.6603	54.9617	48.7065	55.4359	40.5889	39.1647	62.8123	57.8324	49.8106	60.6811	43.0145	90.7571	59.5317	78.311	86.6639	68.1609	85.6121	92.7372	68.1216	84.4694	90.7571	63.793	45.7519	86.6639	128.554	114.629	92.7372	118.913	92.6002	90.0527	103.753	84.3272	1.15214	0.93642
2773	YHR057C	1147	361	975	283	1013	418	1127	348	1074	280	1234	487	996	1301	712	1403	1317	1199	1207	959	1103	85.5852	67.1253	109.4	54.7866	112.81	60.6837	116.663	73.9924	106.167	53.4817	116.737	69.1147	101.124	70.5588	107.784	54.1341	114.773	64.8992	78.2633	91.2258	65.2897	98.5327	96.7326	95.0452	93.2005	83.0096	88.3126	78.2633	97.7559	38.1444	98.5327	182.442	127.26	93.2005	144.902	96.8133	89.9989	141.7	87.4058	1.57446	0.971188
5603	YOL041C	1533	428	2526	173	2662	443	2735	385	2960	138	3078	366	1100	789	950	1264	580	1186	1225	626	1235	114.387	79.5835	283.431	33.4914	296.445	64.3131	283.117	81.8594	292.602	26.3588	291.181	51.9424	198.752	80.7214	288.016	29.9251	293.813	58.1278	86.4353	55.3245	87.1141	88.7708	42.6006	94.0147	94.5904	54.1857	98.8812	86.4353	59.2847	50.895	88.7708	80.3463	125.88	94.5904	94.5864	108.399	89.9322	78.0725	95.0581	0.868126	1.057
2974	YIL164C	596	361	164	523	173	914	181	358	157	516	247	882	1094	1200	836	1266	1640	1432	1226	1960	1564	44.4715	67.1253	18.4017	101.249	19.2656	132.691	18.7364	76.1186	15.5198	98.5591	23.3663	125.173	31.604	71.622	16.9607	99.9039	21.316	128.932	85.9639	84.1437	76.6604	88.9112	120.457	113.515	94.6677	169.655	125.223	85.9639	90.1668	44.7876	88.9112	227.186	151.99	94.6677	296.149	137.276	89.8476	204.501	111.351	2.27608	1.23934
4005	YLL018C-A	31	259	76	489	101	254	90	221	90	544	103	385	1130	1847	812	1380	1878	962	1085	1536	1017	2.31311	48.1592	8.52761	94.6665	11.2475	36.8748	9.31645	46.9894	8.89668	103.907	9.74386	54.6389	5.81478	47.5743	8.71214	99.2869	10.4957	45.7568	88.7927	129.511	74.4596	96.9175	137.938	76.2582	83.7801	132.954	81.4269	88.7927	138.782	43.5018	96.9175	260.156	102.105	83.7801	232.084	89.2648	89.8301	210.341	78.2906	2.34154	0.871541
6453	YPR089W	660	432	1007	463	1155	465	1098	429	1141	391	1126	563	1131	1038	841	1309	1025	998	1146	979	1204	49.247	80.3273	112.991	89.6331	128.623	67.5069	113.661	91.2147	112.79	74.6833	106.52	79.9005	81.4539	85.771	112.89	82.1582	117.572	73.7037	88.8712	72.7843	77.1189	91.9311	75.2855	79.1119	88.4903	84.7408	96.3992	88.8712	77.9943	45.0554	91.9311	141.991	105.926	88.4903	147.923	105.678	89.7642	122.636	85.5533	1.36621	0.953089
509	YBR236C	1073	434	639	320	808	558	959	364	689	257	1033	493	1054	851	771	1298	895	956	1234	826	949	80.0636	80.6991	71.6993	61.9495	89.9804	81.0083	99.272	77.3943	68.109	49.0885	97.7224	69.9662	89.6678	79.0467	69.9041	55.519	93.8514	75.4873	82.8208	59.6719	70.7	91.1586	65.7371	75.7825	95.2854	71.4974	75.9824	82.8208	63.9433	41.3053	91.1586	123.983	101.468	95.2854	124.806	83.2963	89.7549	104.244	75.3566	1.16143	0.839582
5281	YNL102W	1071	509	1036	230	1094	614	1015	423	1163	189	1269	614	1140	847	909	1321	615	1159	1125	600	1296	79.9144	94.6448	116.245	44.5262	121.83	89.1382	105.069	89.939	114.965	36.1001	120.048	87.1384	92.4916	92.2919	115.605	40.3132	120.939	88.1383	89.5784	59.3914	83.3544	92.7739	45.1713	91.8744	86.8688	51.9351	103.765	89.5784	63.6428	48.6984	92.7739	85.1948	123.014	86.8688	90.6579	113.753	89.7404	79.8318	95.1554	0.889586	1.06034
2698	YHL004W	261	283	848	246	797	250	673	209	1100	246	844	388	1204	860	1046	935	752	814	1410	649	976	19.4749	52.6218	95.1502	47.6237	88.7554	36.2941	69.6664	44.4379	108.737	46.9875	79.8429	55.0647	44.5707	48.5299	101.944	47.3056	84.2991	45.6794	94.6074	60.303	95.9172	65.6651	55.2338	64.5261	108.876	56.1765	78.1442	94.6074	64.6196	56.038	65.6651	104.173	86.3966	108.876	98.0616	85.6661	89.716	88.9514	76.0336	0.991478	0.847492
313	YBR062C	1100	439	408	291	426	670	507	411	472	305	502	611	1125	1144	824	1348	1150	1106	1114	998	1251	82.0783	81.6289	45.7798	56.3353	47.4402	97.2681	52.4827	87.3875	46.6581	58.2568	47.4895	86.7126	67.2805	84.5082	46.219	57.2961	47.4648	91.9904	88.3998	80.217	75.56	94.6701	84.4666	87.6731	86.0194	86.3854	100.162	88.3998	85.9591	44.1447	94.6701	159.307	117.389	86.0194	150.794	109.804	89.6964	132.02	90.4458	1.47186	1.00835
2717	YHR012W	5948	636	1563	449	1776	877	2258	610	1664	385	2309	729	1084	929	823	1290	1025	1108	1208	928	1112	443.82	118.26	175.377	86.9229	197.779	127.32	233.739	129.699	164.49	73.5373	218.433	103.459	338.78	123.979	169.933	80.2301	208.106	115.389	85.1781	65.1413	75.4683	90.5968	75.2855	87.8316	93.2778	80.3263	89.0331	85.1781	69.8042	44.0911	90.5968	141.991	117.601	93.2778	140.218	97.6032	89.6842	117.338	86.4319	1.30834	0.963736
3312	YJL127C	153	280	325	324	423	227	392	289	389	275	383	249	1120	987	792	1102	1083	923	1342	937	920	11.4163	52.064	36.4668	62.7238	47.1061	32.955	40.5783	61.4477	38.4534	52.5266	36.232	35.3379	25.9973	56.7558	37.4601	57.6252	41.669	34.1464	88.0069	69.2082	72.6257	77.3935	79.5455	73.1666	103.625	81.1054	73.6605	88.0069	74.1622	42.4303	77.3935	150.026	97.9657	103.625	141.577	80.7509	89.6751	121.922	73.7156	1.3596	0.82203
2291	YGL040C	3806	866	2542	540	2374	1151	2732	779	2754	569	3013	1052	976	1011	911	1421	1026	1025	1198	850	1069	283.991	161.026	285.226	104.54	264.373	167.098	282.806	165.632	272.238	108.682	285.031	149.299	283.398	163.329	278.732	106.611	274.702	158.198	76.6917	70.8911	83.5378	99.7969	75.3589	81.2522	92.5056	73.5748	85.5903	76.6917	75.9656	48.8056	99.7969	142.13	108.792	92.5056	128.432	93.829	89.6647	115.509	83.8088	1.28823	0.934691
5684	YOR033C	1120	357	749	337	869	420	1020	339	860	293	1046	407	1272	920	846	1168	1006	795	1125	964	835	83.5706	66.3816	84.0419	65.2405	96.7735	60.974	105.586	72.0788	85.0127	55.9647	98.9522	57.7611	94.5785	69.2302	84.5273	60.6026	97.8628	59.3676	99.9507	64.5102	77.5774	82.0287	73.8899	63.02	86.8688	83.4424	66.8549	99.9507	69.1279	45.3233	82.0287	139.359	84.38	86.8688	145.657	73.2902	89.616	118.048	67.6645	1.31726	0.755049
3049	YIL097W	287	346	270	439	214	575	263	292	265	418	260	557	1207	1060	902	1006	1125	976	1335	1053	1161	21.415	64.3362	30.2955	84.9869	23.8314	83.4763	27.2248	62.0855	26.1958	79.8405	24.5961	79.049	24.3199	63.2109	28.2456	82.4137	24.2138	81.2627	94.8431	74.3269	82.7125	70.6514	82.6304	77.3679	103.084	91.1462	92.9564	94.8431	79.6474	48.3234	70.6514	155.844	103.591	103.084	159.105	101.904	89.5263	131.532	84.6062	1.4692	0.945043
5871	YOR211C	617	212	729	285	732	226	690	187	798	260	777	284	1215	1136	997	1020	1075	706	1311	930	881	46.0384	39.4199	81.7978	55.1737	81.5169	32.8098	71.4262	39.7603	78.8839	49.6615	73.5046	40.3051	58.7323	39.5901	80.3408	52.4176	77.5108	36.5574	95.4718	79.656	91.424	71.6346	78.9579	55.9649	101.231	80.4994	70.5379	95.4718	85.3579	53.4129	71.6346	148.918	74.9337	101.231	140.52	77.3277	89.4458	124.932	68.5581	1.39673	0.766476
1414	YDR372C	8153	743	3733	416	3702	936	4852	679	4097	343	4917	801	960	1061	720	1259	1013	1090	1349	849	1122	608.349	138.155	418.863	80.5343	412.262	135.885	502.26	144.37	404.996	65.515	465.151	113.677	555.305	141.263	411.93	73.0247	438.706	124.781	75.4345	74.3971	66.0233	88.4196	74.4041	86.4048	104.165	73.4882	89.8338	75.4345	79.7225	38.573	88.4196	140.329	115.691	104.165	128.281	98.4809	89.3398	116.111	84.2482	1.29965	0.943009
5884	YOR224C	2899	421	2505	297	2311	473	2383	344	2586	337	2965	500	1134	896	966	1349	729	1116	1086	577	1031	216.314	78.2819	281.075	57.4969	257.357	68.6684	246.679	73.1419	255.631	64.369	280.491	70.9596	231.496	75.7119	268.353	60.9329	268.924	69.814	89.107	62.8273	88.5813	94.7403	53.5445	88.4658	83.8573	49.9443	82.5478	89.107	67.3246	51.7521	94.7403	100.987	118.45	83.8573	87.1827	90.4936	89.2349	85.1647	86.8987	0.954389	0.97382
664	YCR016W	1092	380	1124	173	1306	473	1218	373	1438	151	1489	123	1070	805	928	1471	635	1338	1040	658	1382	81.4813	70.6582	126.119	33.4914	145.439	68.6684	126.083	79.3079	142.149	28.8419	140.86	17.4561	103.782	74.9831	134.134	31.1667	143.149	43.0622	84.078	56.4464	85.0967	103.308	46.6403	106.064	80.3054	56.9555	110.651	84.078	60.4869	49.7163	103.308	87.9653	142.013	80.3054	99.4215	121.302	89.2306	82.6246	104.344	0.925967	1.16937
5989	YOR324C	136	127	259	219	290	177	230	98	293	243	265	208	1437	1197	1147	753	901	458	1315	660	647	10.1479	23.6147	29.0612	42.3967	32.2949	25.6962	23.8087	20.8369	28.9636	46.4144	25.0691	29.5192	16.9783	22.2258	29.0124	44.4056	28.682	27.6077	112.916	83.9333	105.179	52.8832	66.1778	36.3059	101.54	57.1286	51.8026	112.916	89.9414	61.449	52.8832	124.814	48.6114	101.54	99.7237	56.7889	89.1131	104.826	55.6164	1.17633	0.624111
2202	YGL126W	2049	183	725	145	628	195	940	179	856	182	848	184	1392	680	1041	1011	651	558	1122	468	564	152.889	34.0275	81.3489	28.0709	69.9353	28.3094	97.3052	38.0593	84.6173	34.7631	80.2213	26.1131	125.097	36.0434	82.9831	31.417	75.0783	27.2113	109.38	47.6814	95.4587	71.0026	47.8155	44.2329	86.6371	40.5094	45.1571	109.38	51.0945	55.7702	71.0026	90.1818	59.2252	86.6371	70.7131	49.5038	89.0066	70.6632	54.833	0.79391	0.616056
5572	YOL071W	981	509	809	526	680	618	808	471	799	493	871	525	997	2592	681	1236	1941	910	1319	1560	907	73.1989	94.6448	90.7742	101.829	75.7261	89.7189	83.6411	100.145	78.9827	94.1659	82.3971	74.5076	78.42	97.3948	84.8784	97.9977	79.0616	82.1132	78.3418	181.75	62.4471	86.8043	142.565	72.1361	101.849	135.031	72.6197	78.3418	194.76	36.4836	86.8043	268.883	96.5859	101.849	235.71	79.6098	88.9983	233.118	70.8931	2.61935	0.796567
3719	YKL113C	2376	369	2079	225	2275	468	2471	343	2301	172	2818	428	1127	752	939	1103	645	1058	1302	712	1250	177.289	68.6129	233.275	43.5582	253.348	67.9425	255.788	72.9293	227.458	32.853	266.584	60.7414	216.539	70.7711	230.367	38.2056	259.966	64.342	88.5569	52.7301	86.1054	77.4637	47.3748	83.8681	100.536	61.6297	100.082	88.5569	56.5046	50.3056	77.4637	89.3506	112.294	100.536	107.581	109.716	88.8523	84.4786	90.7719	0.950776	1.02161
2503	YGR163W	869	395	821	353	893	553	1042	379	907	372	1087	599	1204	1142	881	1036	1073	914	1281	928	1022	64.8418	73.4474	92.1207	68.338	99.4462	80.2825	107.864	80.5836	89.6587	71.0542	102.831	85.0096	86.3528	77.0155	90.8897	69.6961	101.138	82.646	94.6074	80.0768	80.7869	72.7583	78.811	72.4532	98.9146	80.3263	81.8272	94.6074	85.8088	47.1984	72.7583	148.641	97.0104	98.9146	140.218	89.7037	88.7601	124.889	77.9708	1.40704	0.878445
2104	YGL222C	159	185	136	221	273	442	229	169	158	208	238	416	1383	714	1578	567	414	566	1523	541	958	11.864	34.3994	15.2599	42.7839	30.4018	64.1679	23.7052	35.9331	15.6186	39.7292	22.5149	59.0384	17.7846	35.1662	15.4393	41.2565	26.4584	61.6031	108.673	50.0655	144.701	39.8204	30.408	44.8671	117.601	46.8282	76.703	108.673	53.6493	84.5392	39.8204	57.3506	60.0743	117.601	81.7432	84.0862	88.6981	64.2477	76.2332	0.724341	0.859469
4222	YLR182W	728	424	1128	272	1292	440	1197	408	1321	248	1237	440	1004	945	626	1378	1057	1071	1166	820	909	54.3209	78.8397	126.568	52.6571	143.88	63.8775	123.909	86.7497	130.583	47.3695	117.021	62.4445	89.1149	82.7947	128.576	50.0133	130.45	63.161	78.8919	66.2632	57.4036	96.777	77.6358	84.8986	90.0347	70.978	72.7798	78.8919	71.0064	33.5371	96.777	146.424	113.674	90.0347	123.899	79.7854	88.5678	113.777	75.6655	1.28463	0.854323
3105	YIL044C	675	441	1025	385	1072	501	1173	389	1111	407	1238	607	1100	1014	1101	1094	847	938	1325	923	1159	50.3662	82.0007	115.011	74.533	119.38	72.7333	121.424	82.7099	109.825	77.7394	117.115	86.145	85.8953	82.3553	112.418	76.1362	118.248	79.4391	86.4353	71.1014	100.961	76.8317	62.2115	74.3557	102.312	79.8935	92.7962	86.4353	76.191	58.9846	76.8317	117.333	99.5578	102.312	139.462	101.729	88.5264	110.995	86.757	1.25381	0.980013
1110	YDR081C	409	370	763	354	801	435	855	322	961	308	757	436	1170	889	770	1081	984	916	1264	881	984	30.5182	68.7988	85.6127	68.5316	89.2009	63.1517	88.5063	68.4642	94.9967	58.8298	71.6126	61.8768	59.5123	68.6315	90.3047	63.6807	80.4067	62.5142	91.9358	62.3365	70.6083	75.9187	72.2741	72.6117	97.6019	76.2581	78.7847	91.9358	66.7986	41.2517	75.9187	136.312	97.2227	97.6019	133.116	86.3683	88.4854	112.075	74.9476	1.2666	0.847005
88	YAL002W	142	275	234	308	307	238	263	212	309	296	313	315	1162	834	862	1059	888	715	1290	772	789	10.5956	51.1343	26.2561	59.6264	34.1881	34.5519	27.2248	45.0758	30.5453	56.5378	29.61	44.7046	18.9102	48.105	28.4007	58.0821	31.899	39.6282	91.3072	58.4799	79.0446	74.3736	65.2229	56.6784	99.6095	66.8232	63.1719	91.3072	62.666	46.1805	74.3736	123.013	75.8889	99.6095	116.646	69.2526	88.4301	100.775	63.774	1.1396	0.72118
3805	YKL034W	177	298	277	389	332	319	251	279	322	379	323	416	1089	868	927	1125	1100	846	1304	877	967	13.2071	55.4109	31.0809	75.3073	36.9721	46.3112	25.9826	59.3215	31.8303	72.3912	30.556	59.0384	19.5948	57.3662	31.4556	73.8493	33.7641	52.6748	85.571	60.8639	85.005	79.0088	80.7942	67.0628	100.691	75.9118	77.4236	85.571	65.2207	49.6628	79.0088	152.381	89.793	100.691	132.512	84.8762	88.4234	116.704	74.7773	1.31984	0.845673
1554	YDR507C	632	453	1153	211	1650	488	1412	397	1377	149	1609	266	1061	660	946	1276	610	1092	1195	597	1355	47.1577	84.2321	129.373	40.8479	183.747	70.846	146.165	84.4108	136.119	28.4599	152.212	37.7505	96.6613	84.3214	132.746	34.6539	167.98	54.2983	83.3708	46.279	86.7473	89.6135	44.804	86.5633	92.2739	51.6755	108.489	83.3708	49.5918	50.6807	89.6135	84.5021	115.903	92.2739	90.2046	118.932	88.4194	74.7662	95.1719	0.845585	1.07637
1878	YER154W	170	310	482	413	463	328	441	209	513	427	517	361	1003	1049	894	1458	1065	1322	1085	931	1182	12.6848	57.6422	54.083	79.9535	51.5605	47.6178	45.6506	44.4379	50.7111	81.5595	48.9085	51.2328	29.1677	51.0401	52.397	80.7565	50.2345	49.4253	78.8133	73.5556	81.979	102.395	78.2234	104.796	83.7801	80.586	94.6377	78.8133	78.8208	47.8948	102.395	147.532	140.315	83.7801	140.671	103.747	88.3296	122.341	97.319	1.38505	1.10177
5186	YNL191W	665	157	544	199	511	218	602	128	557	161	556	234	1312	745	1019	716	733	606	1444	746	842	49.62	29.193	61.0398	38.5248	56.9059	31.6484	62.3167	27.2156	55.0605	30.752	52.5979	33.2091	55.9684	28.2043	58.0501	34.6384	54.7519	32.4288	103.094	52.2392	93.4413	50.2847	53.8383	48.0379	111.501	64.5727	67.4154	103.094	55.9786	54.5915	50.2847	101.541	64.3198	111.501	112.718	73.9046	88.2931	90.0792	64.272	1.02023	0.727939
4571	YML098W	1509	364	733	307	1022	521	1150	350	872	221	1147	403	1114	1173	654	1317	827	839	1097	710	928	112.596	67.6832	82.2466	59.4328	113.812	75.6368	119.044	74.4176	86.1989	42.2123	108.507	57.1934	115.82	71.0504	84.2227	50.8225	111.159	66.4151	87.5354	82.2505	59.9712	92.493	60.7425	66.5079	84.7067	61.4566	74.301	87.5354	88.1381	35.0372	92.493	114.563	89.0501	84.7067	107.278	81.453	88.245	103.326	68.5134	1.1709	0.7764
2560	YGR217W	609	262	682	207	601	255	605	177	639	191	724	259	1072	972	669	1246	1066	899	1201	756	778	45.4415	48.717	76.5241	40.0736	66.9285	37.0199	62.6273	37.634	63.1664	36.4821	68.4908	36.7571	54.0344	43.1755	69.8452	38.2778	67.7096	36.8885	84.2352	68.1564	61.3467	87.5066	78.2969	71.2641	92.7372	65.4383	62.2912	84.2352	73.0351	35.8408	87.5066	147.671	95.4184	92.7372	114.229	68.2871	88.1597	111.645	66.5154	1.2664	0.754488
1154	YDR123C	385	450	406	347	430	434	433	447	486	331	447	453	796	988	737	1614	976	1233	1147	732	1147	28.7274	83.6742	45.5554	67.1765	47.8856	63.0065	44.8225	95.0419	48.042	63.223	42.2865	64.2894	36.7749	89.3581	46.7987	65.1997	45.086	63.6479	62.5478	69.2783	67.5822	113.351	71.6865	97.7404	88.5675	63.3609	91.8354	62.5478	74.2374	39.4838	113.351	135.203	130.869	88.5675	110.603	100.675	88.1555	106.681	90.3425	1.21015	1.02481
4093	YLR071C	444	326	845	441	868	366	777	291	912	352	843	357	1243	1124	870	1133	1131	983	1129	1013	967	33.1298	60.6173	94.8136	85.3741	96.6621	53.1345	80.4321	61.8729	90.153	67.2341	79.7483	50.6652	56.7809	61.2451	92.4833	76.3041	88.2052	51.8998	97.6719	78.8146	79.7782	79.5706	83.0711	77.9228	87.1776	87.6838	77.4236	97.6719	84.4563	46.6091	79.5706	156.675	104.334	87.1776	153.061	84.8762	88.1401	131.397	78.6064	1.49078	0.891835
4622	YML052W	1750	204	2983	336	2236	276	1960	167	2899	380	2640	281	1033	1432	1111	1262	1338	996	1225	915	861	130.579	37.9323	334.709	65.0469	249.005	40.0686	202.892	35.5078	286.572	72.5822	249.745	39.8793	166.735	36.7201	310.64	68.8146	249.375	39.974	81.1706	100.411	101.878	88.6303	98.2751	78.9534	94.5904	79.2011	68.9366	81.1706	107.599	59.5203	88.6303	185.351	105.714	94.5904	138.253	75.5723	88.1305	143.734	80.2688	1.63093	0.910795
214	YBL032W	843	336	1356	289	1491	367	1548	284	1341	272	1834	414	1241	691	1086	820	660	766	1414	615	1017	62.9018	62.4768	152.151	55.9481	166.041	53.2797	160.243	60.3846	132.56	51.9536	173.497	58.7546	111.572	61.4307	142.356	53.9509	169.769	56.0171	97.5148	48.4528	99.5852	57.5886	48.4765	60.7212	109.184	53.2335	81.4269	97.5148	51.9211	58.181	57.5886	91.4285	81.302	109.184	92.9243	89.2648	88.0959	78.758	76.2492	0.894002	0.865525
2819	YHR094C	971	327	973	214	1770	331	1855	269	1248	194	2042	379	1016	827	745	1582	1221	996	949	924	934	72.4527	60.8033	109.176	41.4287	197.111	48.0533	192.022	57.1952	123.367	37.0551	193.174	53.7874	132.238	58.9993	116.272	39.2419	195.142	50.9204	79.8348	57.989	68.3158	111.104	89.6815	78.9534	73.2786	79.9801	74.7814	79.8348	62.14	39.9124	111.104	169.143	105.714	73.2786	139.613	81.9797	88.0725	123.632	75.8686	1.40375	0.861434
4596	YML075C	777	599	969	339	1045	586	970	548	1055	349	1062	708	914	846	699	1640	920	1210	998	624	986	57.9771	111.38	108.727	65.6277	116.373	85.0733	100.411	116.517	104.289	66.6611	100.466	100.479	79.1939	113.948	106.508	66.1444	108.419	92.776	71.8199	59.3213	64.0976	115.177	67.5733	95.9172	77.0623	54.0125	78.9449	71.8199	63.5676	37.448	115.177	127.446	128.427	77.0623	94.2842	86.5439	88.0198	95.0992	84.1397	1.08043	0.955918
1797	YER086W	1265	744	1987	380	2376	643	2314	601	2396	390	2549	777	1094	740	820	1463	766	1236	973	602	1108	94.39	138.341	222.952	73.565	264.596	93.3483	239.536	127.786	236.849	74.4923	241.137	110.271	166.963	133.064	229.901	74.0287	252.866	101.81	85.9639	51.8886	75.1932	102.747	56.2621	97.9783	75.1318	52.1082	88.7129	85.9639	55.6029	43.9304	102.747	106.113	131.187	75.1318	90.9601	97.2521	87.9474	84.2252	90.7898	0.957676	1.03232
6014	YOR347C	202	470	154	438	221	479	286	376	185	452	300	646	1311	1326	948	1032	1011	751	1143	870	841	15.0726	87.3931	17.2796	84.7933	24.611	69.5394	29.6056	79.9458	18.2876	86.3347	28.3802	91.6798	22.3391	83.6694	17.7836	85.564	26.4956	80.6096	103.015	92.9788	86.9307	72.4774	74.2572	59.5321	88.2587	75.3059	67.3353	103.015	99.6344	50.7878	72.4774	140.052	79.7099	88.2587	131.454	73.8168	87.9171	123.713	68.1048	1.40716	0.774648
4154	YLR130C	2523	643	2076	613	1885	758	2415	557	2306	653	2723	847	1157	1069	1078	1328	1343	1198	1029	1245	1239	188.258	119.561	232.938	118.672	209.917	110.044	249.992	118.43	227.953	124.727	257.597	120.206	219.125	118.996	230.446	121.699	233.757	115.125	90.9143	74.958	98.8516	93.2655	98.6423	94.966	79.456	107.765	99.2015	90.9143	80.3236	57.7524	93.2655	186.043	127.154	79.456	188.115	108.75	87.8786	151.494	97.8855	1.7239	1.11387
4245	YLR205C	205	208	384	673	264	281	264	177	451	647	318	328	860	1990	728	968	1885	610	1656	1649	1020	15.2964	38.6761	43.0869	130.287	29.3995	40.7945	27.3283	37.634	44.5822	123.581	30.083	46.5495	21.3123	38.1551	43.8346	126.934	29.7413	43.672	67.5767	139.538	66.7569	67.9827	138.452	48.355	127.871	142.735	81.6671	67.5767	149.527	39.0016	67.9827	261.125	64.7444	127.871	249.158	89.5281	87.8101	219.937	64.4247	2.50469	0.733682
1297	YDR261C	455	658	770	424	789	571	861	551	808	517	918	738	1152	835	979	1314	819	1155	1042	825	1147	33.9506	122.35	86.3982	82.0831	87.8645	82.8956	89.1274	117.155	79.8724	98.7501	86.8433	104.736	61.539	119.752	83.1353	90.4166	87.3539	93.816	90.5214	58.55	89.7734	92.2823	60.1549	91.5574	80.4598	71.4108	91.8354	90.5214	62.7411	52.4486	92.2823	113.455	122.59	80.4598	124.655	100.675	87.7545	100.283	91.9045	1.14277	1.04729
1513	YDR465C	3122	738	3251	278	3140	691	3153	623	3425	254	3676	826	938	643	679	1610	680	1331	989	566	1264	232.953	137.226	364.78	53.8186	349.676	100.317	326.386	132.463	338.568	48.5155	347.752	117.225	279.67	134.845	351.674	51.1671	348.714	108.771	73.7058	45.087	62.2637	113.07	49.9455	105.509	76.3673	48.9921	101.203	73.7058	48.3144	36.3765	113.07	94.1991	141.27	76.3673	85.5206	110.945	87.7145	76.0114	96.1971	0.866577	1.09671
4943	YMR245W	190	314	68	175	75	231	118	271	58	215	115	175	617	680	481	1788	708	824	1153	605	674	14.1772	58.386	7.62997	33.8786	8.35214	33.5357	12.2149	57.6205	5.73341	41.0663	10.8791	24.8359	13.196	58.0033	6.68169	37.4724	9.6156	29.1858	48.4824	47.6814	44.1072	125.571	52.0021	65.3188	89.0308	52.3679	53.9643	48.4824	51.0945	25.7689	125.571	98.0779	87.458	89.0308	91.4134	59.1588	87.6948	80.1953	57.4619	0.914481	0.655248
5714	YOR062C	283	271	341	418	266	386	324	216	378	444	322	376	1327	1732	1134	921	1479	853	1219	1166	838	21.1165	50.3905	38.2621	80.9215	29.6223	56.038	33.5392	45.9263	37.366	84.8066	30.4614	53.3616	27.3279	48.1584	37.814	82.8641	30.0418	54.6998	104.272	121.447	103.987	64.6819	108.631	67.6177	94.1271	100.927	67.0951	104.272	130.141	60.7525	64.6819	204.883	90.536	94.1271	176.178	73.5535	87.6938	170.401	74.9473	1.94313	0.854648
5622	YOL023W	316	200	531	127	472	216	455	178	518	133	557	178	1103	887	1018	907	836	715	1454	657	870	23.5788	37.1885	59.5811	24.5862	52.5628	31.3581	47.0999	37.8467	51.2053	25.4038	52.6925	25.2616	35.3393	37.5176	55.3932	24.995	52.6277	28.3098	86.6711	62.1962	93.3496	63.6986	61.4036	56.6784	112.273	56.869	69.6572	86.6711	66.6483	54.538	63.6986	115.809	75.8889	112.273	99.2704	76.3622	87.5476	93.9094	68.9297	1.07267	0.78734
4086	YLR064W	249	356	598	405	422	391	410	334	582	442	517	440	789	983	650	1856	1204	934	910	947	887	18.5795	66.1956	67.0988	78.4048	46.9947	56.7639	42.4416	71.0157	57.5318	84.4246	48.9085	62.4445	30.5106	68.6056	62.3153	81.4147	47.9516	59.6042	61.9977	68.9277	59.6044	130.347	88.4329	74.0386	70.2672	81.9709	71.0183	61.9977	73.8617	34.8229	130.347	166.788	99.1332	70.2672	143.088	77.8544	87.5373	127.913	70.6035	1.46124	0.806553
5258	YNL124W	303	342	706	424	827	330	721	332	845	421	811	466	1145	1327	862	1080	1237	863	1246	963	936	22.6088	63.5924	79.217	82.0831	92.0963	47.9082	74.6352	70.5904	83.5299	80.4135	76.7211	66.1344	48.622	67.0914	81.3735	81.2483	84.4087	57.0213	89.9713	93.0489	79.0446	75.8484	90.8567	68.4104	96.212	83.3559	74.9416	89.9713	99.7095	46.1805	75.8484	171.359	91.5974	96.212	145.506	82.1552	87.3439	138.858	73.311	1.58979	0.839337
2807	YHR083W	594	310	600	275	665	304	663	280	711	377	795	435	1177	1029	1015	1222	1029	1135	1084	854	1029	44.3223	57.6422	67.3233	53.2378	74.0556	44.1336	68.6312	59.5341	70.2837	72.0092	75.2074	61.7349	56.4767	58.5882	68.8035	62.6235	74.6315	52.9342	92.4858	72.1532	93.0745	85.8211	75.5793	89.9719	83.7029	73.921	82.3877	92.4858	77.3181	54.3772	85.8211	142.545	120.467	83.7029	129.036	90.3181	87.3366	116.3	88.3874	1.33163	1.01203
4794	YMR113W	2917	361	1071	289	1028	480	1371	346	1152	284	1323	485	1291	1183	950	1070	1009	641	1101	812	780	217.657	67.1253	120.172	55.9481	114.48	69.6846	141.921	73.5671	113.877	54.2457	125.157	68.8308	179.789	70.3462	117.025	55.0969	119.818	69.2577	101.444	82.9517	87.1141	75.1461	74.1103	50.8123	85.0156	70.2855	62.4513	101.444	88.8895	50.895	75.1461	139.775	68.0347	85.0156	122.69	68.4627	87.2018	117.118	62.4641	1.34307	0.716317
3412	YJL029C	1065	441	663	414	621	702	763	446	676	395	742	643	1138	980	873	1153	938	948	1180	867	1190	79.4667	82.0007	74.3922	80.1471	69.1557	101.914	78.9828	94.8293	66.8239	75.4473	70.1936	91.2541	79.2248	88.415	70.6081	77.7972	69.6747	96.5839	89.4213	68.7174	80.0533	80.9752	68.8954	75.1484	91.1157	75.0463	95.2783	89.4213	73.6362	46.7698	80.9752	129.939	100.619	91.1157	131.001	104.449	87.1707	111.525	83.9461	1.27939	0.963008
2833	YHR108W	789	662	1378	482	1493	552	1407	555	1735	534	1537	766	1101	1036	901	1437	1073	1370	957	807	1128	58.8725	123.094	154.619	93.3114	166.263	80.1373	145.647	118.005	171.508	101.997	145.401	108.71	102.26	120.55	163.064	97.6543	155.832	94.4237	86.5139	72.6441	82.6208	100.921	78.811	108.6	73.8964	69.8527	90.3142	86.5139	77.844	48.2698	100.921	148.641	145.41	73.8964	121.935	99.0076	87.1103	116.14	97.5623	1.33325	1.11999
271	YBR023C	1894	410	2105	379	2029	400	2185	349	2288	330	2310	434	970	807	634	1414	1209	1071	1110	771	972	141.324	76.2365	236.192	73.3714	225.953	58.0705	226.183	74.205	226.173	63.032	218.527	61.5929	183.753	75.2208	231.183	68.2017	222.24	59.8317	76.2203	56.5866	58.1372	99.3053	88.8001	84.8986	85.7105	66.7366	77.8239	76.2203	60.6372	33.9657	99.3053	167.48	113.674	85.7105	116.495	85.315	87.0787	114.871	77.6516	1.31916	0.891741
2472	YGR134W	492	343	479	387	424	460	468	328	504	400	522	506	962	720	848	1174	943	1194	1335	979	1103	36.7114	63.7784	53.7464	74.9201	47.2174	66.7811	48.4456	69.7399	49.8214	76.4024	49.3815	71.8111	42.5785	66.7591	51.7839	75.6613	48.2995	69.2961	75.5916	50.4862	77.7608	82.4501	69.2626	94.6489	103.084	84.7408	88.3126	75.5916	54.1001	45.4304	82.4501	130.632	126.729	103.084	147.923	96.8133	87.042	110.885	89.6576	1.27393	1.03005
4470	YLR413W	387	283	1260	292	1481	235	1127	212	1444	290	1299	295	916	785	558	1583	960	1158	1009	747	970	28.8766	52.6218	141.379	56.5289	164.927	34.1164	116.663	45.0758	142.742	55.3917	122.886	41.8662	72.7697	48.8488	142.061	55.9603	143.907	37.9913	71.9771	55.044	51.1681	111.174	70.5113	91.7952	77.9116	64.6592	77.6638	71.9771	58.9841	29.8941	111.174	132.987	122.908	77.9116	112.869	85.1395	87.021	101.613	79.3139	1.16769	0.911435
2989	YIL151C	906	411	906	350	898	440	943	362	1052	344	976	566	942	1020	771	1429	1066	1056	1122	822	958	67.6026	76.4225	101.658	67.7572	100.003	63.8775	97.6157	76.9691	103.992	65.706	92.3301	80.3263	82.6092	76.6958	102.825	66.7316	96.1666	72.1019	74.0201	71.5222	70.7	100.359	78.2969	83.7096	86.6371	71.1511	76.703	74.0201	76.6418	41.3053	100.359	147.671	112.082	86.6371	124.201	84.0862	87.0053	116.171	79.1579	1.33522	0.909805
3470	YJR033C	87	334	255	389	300	346	265	272	314	427	309	448	1127	1029	746	1247	1049	865	1098	887	899	6.49164	62.1049	28.6124	75.3073	33.4086	50.231	27.4318	57.8331	31.0395	81.5595	29.2316	63.5798	16.9617	59.969	29.8259	78.4334	31.3201	56.9054	88.5569	72.1532	68.4075	87.5769	77.0483	68.5689	84.7839	76.7774	71.9791	88.5569	77.3181	39.9659	87.5769	145.316	91.8097	84.7839	134.023	78.9076	86.9726	118.886	70.2277	1.36693	0.80747
1724	YER029C	882	277	796	164	949	356	972	219	908	136	1045	95	899	805	778	1368	820	1228	1219	717	1162	65.8118	51.5061	89.3155	31.7491	105.682	51.6827	100.618	46.5642	89.7576	25.9768	98.8576	13.4823	83.2148	49.0351	89.5365	28.863	102.27	32.5825	70.6412	56.4464	71.3419	96.0747	60.2284	97.3441	94.1271	62.0625	93.0364	70.6412	60.4869	41.6803	96.0747	113.593	130.338	94.1271	108.336	101.992	86.9477	94.1387	91.3367	1.08271	1.05048
5653	YOR006C	2651	364	995	217	1176	498	1353	312	1186	166	1567	273	1021	1003	821	1151	916	909	1291	830	1081	197.809	67.6832	111.644	42.0095	130.962	72.2978	140.057	66.338	117.238	31.707	148.239	38.7439	168.933	67.0106	114.441	36.8582	139.6	55.5209	80.2277	70.3301	75.2849	80.8348	67.2795	72.0568	99.6867	71.8436	86.5511	80.2277	75.3644	43.984	80.8348	126.892	96.4797	99.6867	125.41	94.8823	86.9164	109.222	78.4487	1.25663	0.902576
434	YBR171W	2955	676	2396	302	2200	756	2602	577	2625	282	2765	831	1014	818	786	1253	725	1128	1203	793	1234	220.492	125.697	268.844	58.4648	244.996	109.753	269.349	122.683	259.486	53.8637	261.571	117.935	244.921	124.19	264.165	56.1642	253.283	113.844	79.6777	57.358	72.0755	87.9982	53.2507	89.417	92.8917	68.6409	98.8012	79.6777	61.4637	42.1089	87.9982	100.433	119.724	92.8917	119.82	108.311	86.8559	93.9054	90.0481	1.08116	1.03675
6500	YPR135W	373	489	692	341	886	417	831	375	896	276	1078	486	1184	880	842	1037	855	929	1226	770	1070	27.832	90.926	77.6462	66.0149	98.6666	60.5385	86.0219	79.7332	88.5714	52.7176	101.979	68.9727	56.927	85.3296	83.1088	59.3663	100.323	64.7556	93.0359	61.7054	77.2106	72.8286	62.7991	73.6422	94.6677	66.6501	85.6704	93.0359	66.1223	45.109	72.8286	118.442	98.6025	94.6677	116.344	93.9168	86.844	100.303	79.2094	1.15498	0.912088
4970	YMR272C	694	350	967	392	1099	403	1121	308	1267	450	1225	540	1165	1818	1128	1399	1408	1214	915	794	830	51.7839	65.08	108.503	75.8881	122.387	58.506	116.042	65.4875	125.245	85.9527	115.886	76.6364	83.9128	65.2837	116.874	80.9204	119.136	67.5712	91.5429	127.478	103.437	98.2518	103.417	96.2343	70.6533	68.7275	66.4546	91.5429	136.603	60.4311	98.2518	195.048	128.852	70.6533	119.971	72.8513	86.816	150.54	87.3781	1.73402	1.00647
3499	YJR062C	730	336	575	273	678	380	814	343	620	253	778	394	1100	684	867	941	691	714	1394	751	866	54.4701	62.4768	64.5181	52.8506	75.5034	55.167	84.2622	72.9293	61.2882	48.3245	73.5992	55.9162	69.3661	67.703	62.9032	50.5876	74.5513	55.5416	86.4353	47.9619	79.5031	66.0865	50.7534	56.5991	107.64	65.0055	69.337	86.4353	51.3951	46.4483	66.0865	95.7229	75.7828	107.64	113.473	76.0111	86.7206	86.8638	66.0807	1.00165	0.761996
5145	YNL232W	3803	616	2759	374	2282	787	2613	519	2606	348	3104	771	987	761	813	1370	899	1201	1118	822	1216	283.767	114.541	309.575	72.4034	254.128	114.254	270.488	110.351	257.608	66.4701	293.64	109.42	277.127	112.446	283.591	69.4368	273.884	111.837	77.5561	53.3611	74.5513	96.2152	66.0309	95.2038	86.3283	71.1511	97.36	77.5561	57.1808	43.5554	96.2152	124.537	127.472	86.3283	124.201	106.732	86.6998	101.973	92.5864	1.17616	1.0679
320	YBR069C	1999	444	1988	399	1879	536	1869	381	2258	446	2217	627	965	1018	735	1563	1176	1239	964	856	964	149.159	82.5586	223.064	77.2432	209.249	77.8145	193.472	81.0089	223.208	85.1886	209.729	88.9834	171.315	81.7837	223.136	81.2159	209.489	83.3989	75.8274	71.3819	67.3988	109.77	86.3763	98.2161	74.4369	74.0941	77.1834	75.8274	76.4915	39.3766	109.77	162.909	131.505	74.4369	129.339	84.6129	86.6779	122.913	85.165	1.41804	0.982545
6389	YPR027C	115	275	95	411	108	404	127	235	115	335	121	577	1353	1084	1068	1015	802	880	1066	682	956	8.58091	51.1343	10.6595	79.5664	12.0271	58.6512	13.1466	49.9661	11.368	63.987	11.4467	81.8874	10.8637	50.5502	11.0137	71.7767	11.7369	70.2693	106.315	76.0098	97.9346	71.2835	58.9063	69.758	82.313	59.0329	76.5429	106.315	81.4507	57.2166	71.2835	111.1	93.4017	82.313	103.048	83.9107	86.6373	98.5327	78.1764	1.1373	0.90234
5839	YOR181W	127	226	337	192	357	240	265	186	390	207	359	319	1070	811	836	1097	832	985	1279	634	944	9.47631	42.0231	37.8132	37.1697	39.7562	34.8423	27.4318	39.5476	38.5523	39.5382	33.9616	45.2722	18.454	40.7853	38.1827	38.354	36.8589	40.0573	84.078	56.8671	76.6604	77.0424	61.1098	78.0814	98.7601	54.8781	75.5821	84.078	60.9378	44.7876	77.0424	115.255	104.546	98.7601	95.7952	82.8574	86.6268	90.6628	77.3971	1.04659	0.893454
6084	YPL266W	3938	440	1738	226	1826	559	1984	382	1939	187	2208	478	1202	1141	679	1287	811	819	971	708	871	293.84	81.8148	195.013	43.7518	203.347	81.1535	205.376	81.2215	191.674	35.7181	208.878	67.8374	249.608	81.5182	193.343	39.735	206.112	74.4954	94.4503	80.0066	62.2637	90.3861	59.5673	64.9225	74.9774	61.2835	69.7373	94.4503	85.7336	36.3765	90.3861	112.346	86.9273	74.9774	106.976	76.45	86.6046	101.685	66.5846	1.17413	0.768835
1350	YDR314C	105	278	126	213	176	307	142	247	185	205	181	312	1173	717	714	1006	733	723	1256	761	857	7.83474	51.6921	14.1379	41.2351	19.5997	44.5691	14.6993	52.5176	18.2876	39.1562	17.1227	44.2788	11.267	52.1048	16.2127	40.1957	18.3612	44.4239	92.1715	50.2759	65.4731	70.6514	53.8383	57.3125	96.9842	65.8711	68.6164	92.1715	53.8747	38.2516	70.6514	101.541	76.738	96.9842	114.984	75.2212	86.6024	90.1334	63.4036	1.04077	0.732123
2034	YFR034C	232	51	475	69	463	91	360	62	601	82	537	60	1341	666	872	797	659	528	1275	445	547	17.3111	9.48308	53.2976	13.3579	51.5605	13.211	37.2658	13.1825	59.41	15.6625	50.8005	8.51515	27.2884	11.3328	56.3538	14.5102	51.1805	10.8631	105.373	46.6998	79.9616	55.9733	48.403	41.8548	98.4513	38.5186	43.796	105.373	50.0426	46.7162	55.9733	91.29	56.041	98.4513	67.2379	48.0117	86.5991	69.5235	50.2563	0.802821	0.580333
5176	YNL201C	842	275	728	184	854	356	849	251	824	151	956	352	1177	677	925	1076	775	895	1188	645	920	62.8272	51.1343	81.6855	35.6209	95.103	51.6827	87.8852	53.3681	81.454	28.8419	90.4381	49.9556	75.3562	52.2512	81.5698	32.2314	92.7706	50.8192	92.4858	47.4711	84.8216	75.5675	56.9232	70.947	91.7334	55.8303	73.6605	92.4858	50.8691	49.5556	75.5675	107.359	94.9938	91.7334	97.4572	80.7509	86.5956	85.2285	75.1001	0.984213	0.867251
336	YBR084W	5591	907	2687	490	2801	1187	2880	768	3173	527	3182	1051	980	986	837	1492	999	1377	1008	938	1443	417.181	168.65	301.496	94.8601	311.925	172.324	298.127	163.293	313.657	100.66	301.019	149.157	357.654	165.972	307.577	97.7601	306.472	160.741	77.006	69.1381	76.7521	104.783	73.3758	109.155	77.8344	81.1919	115.535	77.006	74.0871	44.8411	104.783	138.39	146.152	77.8344	141.728	126.656	86.5412	118.068	105.883	1.3643	1.2235
54	YAL032C	442	193	399	219	436	242	450	224	481	240	526	195	1170	1559	772	948	1087	678	1308	865	803	32.9805	35.8869	44.77	42.3967	48.5538	35.1326	46.5823	47.6273	47.5478	45.8414	49.7599	27.6742	39.7814	41.7571	46.1589	44.119	49.1568	31.4034	91.9358	109.317	70.7917	66.5781	79.8393	53.7454	100.999	74.8731	64.2928	91.9358	117.142	41.3588	66.5781	150.58	71.9618	100.999	130.698	70.4815	86.5044	132.807	61.2674	1.53526	0.708257
4091	YLR069C	1525	368	1487	270	1360	362	1496	286	1760	277	1718	389	1311	1290	949	945	1072	750	1167	897	789	113.79	68.4269	166.849	52.2699	151.452	52.5538	154.86	60.8098	173.979	52.9086	162.524	55.2066	134.325	64.6184	170.414	52.5893	156.988	53.8802	103.015	90.4545	87.0224	66.3674	78.7376	59.4528	90.1119	77.643	63.1719	103.015	96.9293	50.8414	66.3674	148.502	79.6037	90.1119	135.534	69.2526	86.4982	126.988	66.5659	1.4681	0.769565
4922	YMR227C	387	160	604	228	835	165	880	170	792	176	917	65	1095	797	886	1179	721	1050	1172	698	1141	28.8766	29.7508	67.7721	44.139	92.9872	23.9541	91.0942	36.1457	78.2907	33.617	86.7487	9.22475	59.9854	32.9483	73.0314	38.878	89.8679	16.5894	86.0425	55.8854	81.2454	82.8012	52.9569	83.234	90.498	60.4179	91.3551	86.0425	59.8858	47.4662	82.8012	99.8788	111.445	90.498	105.465	100.149	86.4472	88.41	86.3534	1.0227	0.998914
5332	YNL054W	293	332	489	238	497	338	501	313	585	223	576	406	1073	816	693	1219	925	960	1157	626	923	21.8627	61.733	54.8685	46.0749	55.3469	49.0696	51.8616	66.5506	57.8284	42.5943	54.4899	57.6192	36.8621	64.1418	56.3484	44.3346	54.9184	53.3444	84.3137	57.2177	63.5474	85.6104	67.9405	76.0996	89.3397	54.1857	73.9007	84.3137	61.3134	37.1265	85.6104	128.138	101.893	89.3397	94.5864	81.0142	86.4213	94.6794	73.3445	1.09556	0.848686
6005	YOR338W	25	470	32	456	24	587	20	504	16	441	24	524	650	1002	489	1659	1184	1017	1186	853	1035	1.86541	87.3931	3.59057	88.278	2.67268	85.2184	2.07032	107.161	1.58163	84.2336	2.27041	74.3657	1.96787	97.2772	2.5861	86.2558	2.47155	79.7921	51.0754	70.26	44.8408	116.512	86.9639	80.618	91.579	73.8344	82.8681	51.0754	75.2893	26.1975	116.512	164.017	107.943	91.579	128.885	90.8447	86.3887	122.731	74.995	1.42068	0.868111
1192	YDR162C	1396	511	1012	403	935	664	1141	471	1038	328	1201	547	1148	1706	755	1137	1454	798	1151	1152	841	104.165	95.0167	113.552	78.0176	104.123	96.397	118.112	100.145	102.608	62.6499	113.615	77.6298	111.138	97.5808	108.08	70.3338	108.869	87.0134	90.2071	119.624	69.2328	79.8516	106.795	63.2578	88.8764	99.7154	67.3353	90.2071	128.187	40.4481	79.8516	201.42	84.6984	88.8764	174.063	73.8168	86.3117	167.89	66.3211	1.94516	0.768391
391	YBR131W	279	280	315	183	363	424	392	233	359	232	466	469	880	545	855	1244	770	1521	1323	681	1388	20.818	52.064	35.3447	35.4274	40.4244	61.5547	40.5783	49.5409	35.4879	44.3134	44.0839	66.5601	30.6982	50.8024	35.4163	39.8704	42.2541	64.0574	69.1483	38.2153	78.4027	87.3662	56.5559	120.57	102.158	58.9464	111.131	69.1483	40.9508	45.8055	87.3662	106.667	161.436	102.158	102.897	121.828	86.224	83.5047	109.69	0.968462	1.27215
3169	YIR014W	40	118	90	97	130	123	100	89	108	100	125	155	1326	732	1049	731	754	529	1334	585	722	2.98466	21.9412	10.0985	18.7784	14.477	17.8567	10.3516	18.9233	10.676	19.1006	11.8251	21.9975	6.66814	20.4323	10.3872	18.9395	13.1511	19.9271	104.194	51.3277	96.1923	51.3382	55.3807	41.9341	103.007	50.6368	57.8075	104.194	55.0018	56.1987	51.3382	104.45	56.1472	103.007	88.3914	63.3719	86.1797	82.6145	58.5726	0.95863	0.679657
6309	YPL050C	6579	531	5126	319	4517	608	5625	387	5255	270	5667	511	996	864	870	1204	804	1073	1239	690	1061	490.903	98.7356	575.165	61.7559	503.022	88.2671	582.278	82.2846	519.467	51.5716	536.101	72.5207	536.591	90.5101	547.316	56.6637	519.561	80.3939	78.2633	60.5835	79.7782	84.557	59.0532	85.0572	95.6715	59.7254	84.9498	78.2633	64.9201	46.6091	84.557	111.377	113.886	95.6715	104.257	93.1268	86.1639	93.5178	84.5408	1.08535	0.981162
5069	YNL307C	901	368	1549	265	1590	349	1496	316	1908	321	1619	466	1147	780	1108	972	749	853	1294	542	938	67.2296	68.4269	173.806	51.3019	177.065	50.6665	154.86	67.1885	188.61	61.3129	153.158	66.1344	111.045	67.8077	181.208	56.3074	165.112	58.4004	90.1285	54.6934	101.603	68.2636	55.0135	67.6177	99.9184	46.9147	75.1017	90.1285	58.6084	59.3596	68.2636	103.758	90.536	99.9184	81.8943	82.3308	86.1035	81.4201	77.4088	0.945607	0.89902
3024	YIL118W	3769	321	2439	383	2264	480	2571	363	2544	385	2843	436	1085	1108	832	1070	1204	936	1266	999	1014	281.23	59.6876	273.669	74.1458	252.123	69.6846	266.14	77.1817	251.479	73.5373	268.949	61.8768	273.685	68.4347	262.574	73.8415	260.536	65.7807	85.2567	77.6927	76.2936	75.1461	88.4329	74.1971	97.7563	86.472	81.1867	85.2567	83.254	44.5733	75.1461	166.788	99.3455	97.7563	150.945	89.0015	86.0531	133.662	77.6401	1.55326	0.902235
2233	YGL096W	134	453	179	356	164	448	129	383	174	355	146	468	1061	930	877	1339	939	781	1044	895	831	9.99862	84.2321	20.0848	68.9188	18.2633	65.039	13.3536	81.4341	17.2002	67.8071	13.8117	66.4182	11.6761	82.8331	18.6425	68.3629	16.0375	65.7286	83.3708	65.2114	80.4201	94.038	68.9688	61.9102	80.6142	77.4699	66.5347	83.3708	69.8793	46.9841	94.038	130.078	82.894	80.6142	135.231	72.9391	86.0077	111.73	67.6057	1.29906	0.786043
4424	YLR370C	1499	838	1625	858	1402	844	1347	660	1666	881	1581	916	944	1585	748	1254	1685	1072	1237	1565	1213	111.85	155.82	182.334	166.102	156.129	122.529	139.436	140.33	164.687	168.276	149.563	129.998	125.643	148.075	173.511	167.189	152.846	126.263	74.1772	111.14	68.5909	88.0685	123.762	84.9779	95.517	135.464	97.1198	74.1772	119.095	40.0731	88.0685	233.42	113.78	95.517	236.466	106.468	85.9209	196.327	86.7739	2.28497	1.00993
420	YBR158W	1605	308	3233	661	2872	308	2711	299	3362	589	3108	400	963	1352	672	1493	1668	1041	999	1189	872	119.76	57.2704	362.76	127.964	319.831	44.7143	280.632	63.5739	332.34	112.502	294.019	56.7677	200.196	60.4221	347.55	120.233	306.925	50.741	75.6702	94.8019	61.6218	104.853	122.513	82.5205	77.1395	102.918	69.8174	75.6702	101.588	36.0015	104.853	231.065	110.49	77.1395	179.654	76.5378	85.8877	170.769	74.3431	1.98828	0.865585
4436	YLR382C	200	277	531	292	555	261	469	264	702	266	578	363	1107	1158	785	1272	1353	913	1050	1043	909	14.9233	51.5061	59.5811	56.5289	61.8058	37.891	48.5491	56.1321	69.3941	50.8076	54.6791	51.5167	31.7362	53.8191	64.4876	53.6682	58.2425	44.7038	86.9854	81.1987	71.9838	89.3326	99.3768	72.3739	81.0775	90.2806	72.7798	86.9854	87.011	42.0553	89.3326	187.429	96.9043	81.0775	157.594	79.7854	85.7985	144.011	72.915	1.67848	0.84984
1752	YER052C	609	1007	993	537	1237	959	984	912	1183	550	1194	1119	1073	1111	974	1370	1414	1367	994	875	1170	45.4415	187.244	111.42	103.959	137.755	139.224	101.86	193.911	116.942	105.053	112.953	158.808	73.6507	190.578	114.181	104.506	125.354	149.016	84.3137	77.903	89.3149	96.2152	103.857	108.363	76.7534	75.7387	93.677	84.3137	83.4795	52.1807	96.2152	195.879	145.091	76.7534	132.209	102.694	85.7608	137.189	99.9886	1.59967	1.1659
4385	YLR336C	2358	454	1622	332	1865	596	1912	462	1719	285	2143	346	1022	1451	761	1314	1216	1090	1096	1081	1153	175.946	84.418	181.997	64.2726	207.69	86.525	197.923	98.2312	169.927	54.4367	202.729	49.104	186.934	91.3246	175.962	59.3546	205.209	67.8145	80.3063	101.744	69.783	92.2823	89.3143	86.4048	84.6295	93.5698	92.3158	80.3063	109.027	40.7695	92.2823	168.45	115.691	84.6295	163.335	101.202	85.7394	146.937	85.8874	1.71377	1.00173
5638	YOL010W	1242	161	1494	169	1381	206	1373	136	1671	159	1734	214	1255	896	967	872	788	783	1260	620	899	92.6738	29.9368	167.635	32.7171	153.791	29.9063	142.128	28.9166	165.182	30.3699	164.037	30.3707	117.401	29.4267	166.408	31.5435	158.914	30.1385	98.6149	62.8273	88.673	61.2406	57.878	62.0687	97.293	53.6663	71.9791	98.6149	67.3246	51.8057	61.2406	109.16	83.1063	97.293	93.6798	78.9076	85.7162	90.0548	71.2732	1.05062	0.831503
3650	YKL178C	3310	702	5536	531	4266	652	4434	543	6414	497	4912	769	885	1150	684	1643	1224	1627	933	892	1127	246.981	130.532	621.169	102.797	475.07	94.6549	458.991	115.454	634.036	94.9299	464.678	109.136	352.986	122.993	627.603	98.8637	469.874	101.895	69.5412	80.6377	62.7222	115.388	89.9019	128.973	72.0432	77.2102	90.2341	69.5412	86.4099	36.6444	115.388	169.558	172.687	72.0432	134.778	98.9198	85.6574	130.249	102.75	1.52058	1.19955
6551	YPR179C	781	315	881	387	889	376	1029	290	1015	335	1179	121	1066	1163	836	1135	1055	859	1209	1153	1000	58.2756	58.572	98.853	74.9201	99.0007	54.5863	106.518	61.6603	100.335	63.987	111.534	17.1722	82.3968	60.1161	99.5939	69.4536	105.267	35.8792	83.7637	81.5493	76.6604	79.7111	77.4889	68.0933	93.355	99.802	80.0658	83.7637	87.3867	44.7876	79.7111	146.147	91.1728	93.355	174.214	87.7727	85.6099	135.916	74.5777	1.58762	0.871134
724	YCR073C	415	394	382	249	403	325	414	300	356	215	528	411	1202	883	968	937	855	862	1245	780	911	30.9659	73.2614	42.8625	48.2044	44.8788	47.1823	42.8557	63.7865	35.1913	41.0663	49.9491	58.3288	36.9108	68.524	39.0269	44.6354	47.414	52.7555	94.4503	61.9157	88.7647	65.8055	62.7991	68.3311	96.1348	67.5157	72.9399	94.4503	66.3478	51.8593	65.8055	118.442	91.4912	96.1348	117.855	79.9609	85.4635	100.882	74.4371	1.1804	0.870981
1118	YDR089W	258	282	365	318	392	279	419	192	427	269	448	344	1414	904	991	938	1037	786	1028	894	839	19.2511	52.4358	40.955	61.5623	43.6539	40.5042	43.3733	40.8234	42.2098	51.3806	42.3811	48.8202	31.3122	46.6296	41.5824	56.4714	43.0175	44.6622	111.109	63.3883	90.8738	65.8758	76.1669	62.3066	79.3788	77.3833	67.1752	111.109	67.9257	53.0915	65.8758	143.654	83.4247	79.3788	135.08	73.6413	85.4544	115.553	70.0525	1.35222	0.819764
4897	YMR202W	8610	1146	3674	344	4358	1161	5134	877	4029	305	5499	1179	789	552	690	1658	577	1490	1009	527	1353	642.449	213.09	412.243	66.5957	485.315	168.55	531.452	186.469	398.275	58.2568	520.208	167.323	586.95	199.78	405.259	62.4262	502.762	167.936	61.9977	38.7061	63.2723	116.441	42.3802	118.113	77.9116	45.6164	108.329	61.9977	41.4767	36.9658	116.441	79.9307	158.146	77.9116	79.6278	118.756	85.4503	67.0118	104.623	0.78422	1.22437
6350	YPL010W	10182	691	2118	429	2018	973	2597	578	2143	384	2674	775	1070	818	797	1390	821	1155	965	860	1149	759.746	128.486	237.651	83.051	224.728	141.256	268.831	122.895	211.84	73.3463	252.962	109.987	514.289	125.691	224.745	78.1986	238.845	125.622	84.078	57.358	73.0841	97.6198	60.3018	91.5574	74.5141	74.4404	91.9956	84.078	61.4637	42.6982	97.6198	113.732	122.59	74.5141	129.943	100.851	85.404	101.713	88.7129	1.19096	1.03874
2025	YFR028C	685	274	1473	232	1427	261	1292	253	1661	241	1603	345	964	785	853	1014	657	811	1414	560	930	51.1124	50.9483	165.279	44.9134	158.913	37.891	133.743	53.7933	164.193	46.0324	151.645	48.9621	92.4276	52.3708	164.736	45.4729	155.279	43.4266	75.7488	55.044	78.2193	71.2133	48.2561	64.2883	109.184	48.4728	74.4612	75.7488	58.9841	45.6983	71.2133	91.013	86.0782	109.184	84.614	81.6286	85.3822	78.2037	71.135	0.915926	0.833137
538	YBR264C	1301	305	539	221	629	433	684	269	601	234	787	367	1106	737	850	1158	822	954	1138	870	1022	97.0762	56.7125	60.4787	42.7839	70.0466	62.8613	70.8051	57.1952	59.41	44.6954	74.4506	52.0844	83.9406	56.9539	59.9444	43.7396	72.2486	57.4728	86.9068	51.6783	77.9442	81.3264	60.3753	75.624	87.8726	75.3059	81.8272	86.9068	55.3775	45.5376	81.3264	113.87	101.256	87.8726	131.454	89.7037	85.3686	100.234	78.8324	1.17413	0.923436
4348	YLR301W	8143	1929	2439	499	2422	2018	3226	1544	2536	463	3243	1720	912	752	781	1483	710	1441	1039	610	1358	607.603	358.684	273.669	96.6025	269.718	292.966	333.943	328.288	250.689	88.4357	306.79	244.101	470.773	343.486	262.179	92.5191	288.254	268.533	71.6628	52.7301	71.617	104.151	52.149	114.229	80.2281	52.8007	108.729	71.6628	56.5046	41.841	104.151	98.355	152.945	80.2281	92.1688	119.195	85.3473	82.3428	104.661	0.964796	1.22629
3764	YKL072W	386	382	498	299	597	478	648	339	620	301	684	487	1107	1021	809	1099	1083	989	1188	898	946	28.802	71.0301	55.8783	57.884	66.483	69.3942	67.0785	72.0788	61.2882	57.4928	64.7068	69.1147	47.9402	71.5544	58.5833	57.6884	65.5949	69.2544	86.9854	71.5923	74.1845	77.1828	79.5455	78.3985	91.7334	77.7296	75.7422	86.9854	76.7169	43.3411	77.1828	150.026	104.971	91.7334	135.685	83.033	85.3005	120.809	77.1149	1.41628	0.904038
4344	YLR298C	1071	338	669	274	757	376	791	293	729	236	845	234	1074	974	989	908	1035	717	1395	961	982	79.9144	62.8486	75.0654	53.0442	84.3009	54.5863	81.8813	62.2982	72.0631	45.0774	79.9375	33.2091	80.8978	62.5734	73.5643	49.0608	82.1192	43.8977	84.3923	68.2966	90.6904	63.7689	76.02	56.8369	107.717	83.1828	78.6246	84.3923	73.1854	52.9843	63.7689	143.377	76.1012	107.717	145.204	86.1928	85.2928	120.589	71.7594	1.41382	0.84133
3768	YKL068W-A	556	243	364	504	243	293	293	264	380	564	385	287	1116	2117	794	1333	1745	803	964	1760	837	41.4868	45.1841	40.8428	97.5704	27.0609	42.5366	30.3302	56.1321	37.5637	107.727	36.4212	40.7308	35.9085	50.6581	39.2033	102.649	31.7411	41.6337	87.6926	148.444	72.809	93.6166	128.169	63.6542	74.4369	152.343	67.0151	87.6926	159.069	42.5375	93.6166	241.732	85.2291	74.4369	265.93	73.4657	85.2487	222.244	67.0774	2.607	0.786844
30	YAL049C	3392	588	1400	613	1264	917	1546	474	1464	621	1571	924	1154	1592	931	1108	1423	944	1129	1300	1078	253.099	109.334	157.088	118.672	140.761	133.127	160.036	100.783	144.719	118.615	148.617	131.133	206.568	105.059	150.903	118.643	144.689	132.13	90.6785	111.631	85.3718	77.8149	104.518	74.8313	87.1776	112.526	86.3109	90.6785	119.621	49.8771	77.8149	197.125	100.195	87.1776	196.425	94.6189	85.2237	171.057	81.5635	2.00716	0.957052
1126	YDR097C	1321	489	897	191	1059	588	1025	414	1051	171	1275	544	1184	707	699	973	786	756	1221	723	966	98.5685	90.926	100.648	36.9761	117.932	85.3636	106.104	88.0254	103.893	32.662	120.616	77.2041	102.336	89.4757	102.271	34.8191	119.274	81.2838	93.0359	49.5747	64.0976	68.3338	57.7311	59.9284	94.2816	62.5818	77.3435	93.0359	53.1233	37.448	68.3338	108.883	80.2406	94.2816	109.243	84.7884	85.2171	90.4164	67.4923	1.06101	0.792005
4114	YLR092W	165	269	153	364	152	271	185	222	164	345	152	327	1195	1076	863	1091	1156	777	1100	998	741	12.3117	50.0186	17.1674	70.4675	16.927	39.3428	19.1505	47.202	16.2117	65.897	14.3793	46.4076	15.7311	48.6103	16.6896	68.1823	15.6531	42.8752	93.9002	75.4489	79.1363	76.621	84.9073	61.5931	84.9384	86.3854	59.3287	93.9002	80.8496	46.234	76.621	160.138	82.4695	84.9384	150.794	65.0396	85.1532	130.594	64.581	1.53364	0.75841
2931	YHR195W	1841	531	940	540	900	821	1006	473	1080	509	1063	726	1074	972	867	1038	1178	937	1270	1129	1044	137.369	98.7356	105.473	104.54	100.226	119.19	104.137	100.57	106.76	97.222	100.56	103.033	120.753	99.6528	106.117	100.881	100.393	111.112	84.3923	68.1564	79.5031	72.8988	86.5232	74.2764	98.0652	97.7246	83.5887	84.3923	73.0351	46.4483	72.8988	163.186	99.4516	98.0652	170.588	91.6347	85.1188	135.603	79.1782	1.5931	0.930209
4932	YMR236W	1583	446	1035	306	1095	566	1184	394	1170	341	1363	623	1139	743	784	1239	790	1205	1021	650	977	118.118	82.9305	116.133	59.2392	121.941	82.1697	122.563	83.773	115.657	65.133	128.941	88.4157	120.341	83.3517	115.895	62.1861	125.441	85.2927	89.4999	52.099	71.8921	87.015	58.0249	95.5209	78.8382	56.2631	78.2243	89.4999	55.8283	42.0017	87.015	109.437	127.897	78.8382	98.2127	85.7539	85.1177	87.8261	85.2174	1.03182	1.00117
3153	YIL002W-A	847	273	397	141	444	391	440	267	416	127	606	317	1071	1278	765	1381	980	934	961	809	907	63.2003	50.7624	44.5456	27.2965	49.4447	56.7639	45.5471	56.77	41.1224	24.2578	57.3279	44.9884	54.3737	53.7662	42.834	25.7771	53.3863	50.8761	84.1566	89.613	70.1498	96.9877	71.9803	74.0386	74.2052	70.0259	72.6197	84.1566	96.0277	40.9838	96.9877	135.758	99.1332	74.2052	122.237	79.6098	85.1165	118.007	73.2423	1.38642	0.860494
1438	YDR393W	1257	232	728	210	809	365	844	198	792	145	955	250	1014	643	971	824	587	642	1525	601	865	93.7931	43.1387	81.6855	40.6543	90.0918	52.9893	87.3676	42.0991	78.2907	27.6959	90.3435	35.4798	90.5804	42.6189	79.9881	34.1751	90.2176	44.2346	79.6777	45.087	89.0398	57.8696	43.1147	50.8916	117.755	52.0217	69.2569	79.6777	48.3144	52.02	57.8696	81.316	68.1408	117.755	90.809	75.9234	85.1009	73.4798	65.3614	0.863443	0.768046
182	YBL061C	749	459	1372	341	1335	475	1345	432	1587	325	1521	564	1083	958	828	1083	920	975	1219	847	1090	55.8878	85.3477	153.946	66.0149	148.668	68.9587	139.229	91.8526	156.878	62.0769	143.887	80.0424	97.5585	88.6002	155.412	64.0459	146.278	74.5006	85.0995	67.1747	75.9268	76.0591	67.5733	77.2887	94.1271	73.3151	87.2717	85.0995	71.9832	44.359	76.0591	127.446	103.485	94.1271	127.979	95.6722	85.0953	109.136	81.172	1.28251	0.953896
3905	YKR062W	1025	446	704	352	909	592	962	431	751	347	1067	644	1021	910	718	1106	940	893	1258	920	998	76.482	82.9305	78.9926	68.1444	101.228	85.9443	99.5826	91.64	74.2378	66.2791	100.939	91.396	88.0323	87.2852	76.6152	67.2117	101.083	88.6702	80.2277	63.809	65.8399	77.6744	69.0423	70.7885	97.1386	79.6339	79.9056	80.2277	68.3765	38.4659	77.6744	130.216	94.7815	97.1386	139.009	87.5971	85.0136	112.534	73.6148	1.32372	0.865919
2837	YHR112C	758	322	445	425	599	424	575	283	510	412	704	414	1067	882	777	1115	1002	729	1201	912	932	56.5594	59.8736	49.9314	82.2766	66.7058	61.5547	59.5218	60.172	50.4145	78.6944	66.5988	58.7546	58.0406	60.0228	50.173	80.4855	66.6523	60.1546	83.8423	61.8456	71.2502	78.3065	73.5961	57.7881	92.7372	78.9414	74.6213	83.8423	66.2726	41.6267	78.3065	138.805	77.3748	92.7372	137.8	81.8041	84.962	114.293	66.9352	1.34522	0.787825
6275	YPL084W	464	422	763	323	882	442	793	400	848	341	920	594	1121	1073	816	1176	1049	980	1090	852	1028	34.6221	78.4678	85.6127	62.5302	98.2212	64.1679	82.0883	85.0487	83.8265	65.133	87.0325	84.3	58.3552	81.7583	84.7196	63.8316	92.6268	74.234	88.0855	75.2385	74.8264	82.5905	77.0483	77.685	84.1662	73.7479	82.3076	88.0855	80.6242	43.7161	82.5905	145.316	104.016	84.1662	128.734	90.2303	84.9474	118.225	79.3207	1.39174	0.933762
1029	YDR004W	1550	256	596	285	594	427	721	223	590	238	779	354	1112	979	1177	801	1207	895	1439	915	1107	115.656	47.6013	66.8744	55.1737	66.149	61.9902	74.6352	47.4146	58.3227	45.4594	73.6938	50.2394	95.1454	47.508	62.5985	50.3166	69.9214	56.1148	87.3783	68.6472	107.93	56.2543	88.6532	70.947	111.115	79.2011	88.6328	87.3783	73.5611	63.0562	56.2543	167.203	94.9938	111.115	138.253	97.1644	84.9158	126.339	85.0714	1.48782	1.00183
2217	YGL112C	1206	502	1508	397	1836	507	1861	437	1697	399	1972	631	1046	986	853	1250	979	1197	1095	895	1103	89.9876	93.3433	169.206	76.8561	204.46	73.6043	192.644	92.9157	167.752	76.2114	186.552	89.551	141.316	93.1295	168.479	76.5337	195.506	81.5777	82.1922	69.1381	78.2193	87.7876	71.9068	94.8867	84.5523	77.4699	88.3126	82.1922	74.0871	45.6983	87.7876	135.619	127.048	84.5523	135.231	96.8133	84.844	114.979	89.8531	1.35518	1.05904
70	YAL019W	781	502	1368	346	1416	482	1244	413	1536	276	1419	345	881	1134	724	1291	1074	1090	1222	958	1129	58.2756	93.3433	153.497	66.9829	157.688	69.9749	128.774	87.8128	151.837	52.7176	134.238	48.9621	93.5248	90.578	152.667	59.8502	145.963	59.4685	69.2269	79.5158	66.3901	90.667	78.8845	86.4048	94.3588	82.9231	90.3943	69.2269	85.2077	38.7873	90.667	148.779	115.691	94.3588	144.75	99.0954	84.7509	126.246	84.5245	1.48961	0.997329
2232	YGL097W	6516	848	2509	330	2937	1153	3178	762	3010	295	3517	1007	884	736	764	1463	780	1261	1062	679	1349	486.202	157.679	281.523	63.8854	327.07	167.388	328.974	162.018	297.544	56.3467	332.71	142.913	407.588	159.849	289.534	60.1161	329.89	155.15	69.4626	51.6081	70.0581	102.747	57.2904	99.96	82.0041	58.7733	108.009	69.4626	55.3023	40.9303	102.747	108.052	133.84	82.0041	102.595	118.405	84.7378	88.6496	97.7253	1.04616	1.15327
2813	YHR088W	1810	492	1440	229	1520	633	1510	435	1557	197	1846	547	973	771	742	1293	762	1141	1123	685	1413	135.056	91.4838	161.576	44.3326	169.27	91.8966	156.309	92.4905	153.912	37.6282	174.633	77.6298	145.683	91.9871	157.744	40.9804	171.951	84.7632	76.456	54.0623	68.0407	90.8074	55.9683	90.4476	86.7143	59.2926	113.133	76.456	57.9322	39.7516	90.8074	105.558	121.104	86.7143	103.501	124.023	84.6593	88.9972	94.9594	1.05124	1.12167
4595	YML076C	176	389	436	288	442	363	412	342	472	295	421	414	1153	837	730	1142	787	765	1077	668	751	13.1325	72.3317	48.9216	55.7545	49.2219	52.699	42.6487	72.7166	46.6581	56.3467	39.8268	58.7546	27.8906	72.5242	47.7898	56.0506	44.5244	55.7268	90.6	58.6902	66.9403	80.2027	57.8046	60.6419	83.1624	57.8211	60.1294	90.6	62.8914	39.1088	80.2027	109.022	81.1958	83.1624	100.932	65.9173	84.655	90.9485	62.074	1.07434	0.733258
6155	YPL198W	1454	275	1236	140	1677	198	1911	252	1444	122	1875	226	1043	473	583	1502	496	930	860	369	787	108.493	51.1343	138.686	27.1029	186.754	28.7449	197.819	53.5807	142.742	23.3027	177.376	32.0737	153.156	52.3575	140.714	25.2028	182.065	30.4093	81.9564	33.1666	53.4605	105.486	36.4308	73.7215	66.4064	31.9401	63.0118	81.9564	35.5408	31.2334	105.486	68.7099	98.7086	66.4064	55.7546	69.0771	84.6161	53.3351	66.3397	0.630319	0.784008
2357	YGR024C	2234	263	1293	294	1159	412	1395	260	1369	264	1558	435	1089	927	972	884	773	666	1375	825	900	166.693	48.9029	145.082	56.9161	129.068	59.8126	144.405	55.2817	135.328	50.4256	147.388	61.7349	155.549	52.0923	140.205	53.6708	138.228	60.7737	85.571	65.001	89.1315	62.0834	56.7763	52.7941	106.173	71.4108	72.0592	85.571	69.6539	52.0736	62.0834	107.082	70.6881	106.173	124.655	78.9954	84.6091	100.464	67.2524	1.18738	0.79486
2101	YGL225W	1845	371	1717	252	1793	417	1810	383	2092	294	2025	477	1106	818	1103	928	518	836	1317	558	1010	137.668	68.9848	192.657	48.7852	199.672	60.5385	187.364	81.4341	206.798	56.1557	191.566	67.6955	162.516	75.2094	199.728	52.4705	195.619	64.117	86.9068	57.358	101.144	65.1735	38.0467	66.2701	101.694	48.2997	80.8664	86.9068	61.4637	59.0917	65.1735	71.7576	88.7316	101.694	84.3118	88.6504	84.5916	72.511	78.8246	0.85719	0.931826
1693	YER003C	1939	554	2139	363	2664	618	2892	417	2626	359	2975	700	1162	815	974	1167	679	1122	1042	624	1159	144.682	103.012	240.007	70.2739	296.668	89.7189	299.369	88.6633	259.585	68.5711	281.437	99.3435	222.025	95.8378	249.796	69.4225	289.052	94.5312	91.3072	57.1476	89.3149	81.9585	49.872	88.9414	80.4598	54.0125	92.7962	91.3072	61.2383	52.1807	81.9585	94.0606	119.087	80.4598	94.2842	101.729	84.5751	83.1944	90.9988	0.983674	1.07595
3645	YKL183W	2087	615	616	250	810	887	936	567	729	251	1075	783	1034	710	898	1420	572	1242	942	516	1051	155.725	114.355	69.1185	48.398	90.2031	128.771	96.8911	120.557	72.0631	47.9425	101.696	111.123	126.308	117.456	70.5908	48.1703	95.9494	119.947	81.2492	49.785	82.3457	99.7267	42.013	98.4539	72.7381	44.6642	84.1491	81.2492	53.3487	48.1091	99.7267	79.2381	131.824	72.7381	77.9658	92.2491	84.5713	70.1842	90.7273	0.829882	1.07279
3342	YJL095W	222	316	489	323	574	302	474	271	589	300	544	412	1145	952	885	1224	956	1062	1007	808	1067	16.5649	58.7579	54.8685	62.5302	63.9217	43.8432	49.0667	57.6205	58.2238	57.3018	51.4627	58.4707	32.8158	58.1892	56.5461	59.916	57.6922	51.157	89.9713	66.754	81.1537	85.9616	70.2175	84.1852	77.7572	69.9393	85.4302	89.9713	71.5324	47.4127	85.9616	132.433	112.719	77.7572	122.086	93.6534	84.5634	108.684	84.595	1.28523	1.00037
3842	YKL001C	2016	266	539	358	484	361	677	266	554	315	601	273	974	2635	846	912	1935	682	1463	1427	830	150.427	49.4608	60.4787	69.306	53.8991	52.4086	70.0804	56.5574	54.764	60.1669	56.8549	38.7439	110.254	53.0091	57.6214	64.7364	55.377	45.5763	76.5346	184.766	77.5774	64.0498	142.124	54.0624	112.968	123.519	66.4546	76.5346	197.991	45.3233	64.0498	268.052	72.3863	112.968	215.615	72.8513	84.5175	227.219	63.5203	2.68843	0.751564
2019	YFR022W	118	425	263	546	212	401	228	390	232	552	256	483	820	1011	721	1420	1081	956	1155	998	944	8.80476	79.0257	29.51	105.701	23.6087	58.2157	23.6017	82.9225	22.9337	105.435	24.2177	68.547	16.2032	80.9741	26.2218	105.568	23.9132	63.3813	64.4336	70.8911	66.115	99.7267	79.3986	75.7825	89.1853	86.3854	75.5821	64.4336	75.9656	38.6266	99.7267	149.749	101.468	89.1853	150.794	82.8574	84.4485	125.503	74.3174	1.48615	0.880032
4260	YLR220W	1178	322	1073	681	1094	504	1023	258	1151	742	1290	543	1059	1544	854	1002	1882	949	1287	1971	1151	87.8984	59.8736	120.396	131.836	121.83	73.1688	105.897	54.8564	113.779	141.726	122.035	77.0621	96.8977	57.365	117.088	136.781	121.932	75.1155	83.2137	108.265	78.311	70.3705	138.231	75.2276	99.3779	170.607	92.1557	83.2137	116.015	45.7519	70.3705	260.71	100.725	99.3779	297.811	101.026	84.3207	224.845	82.5012	2.66655	0.978422
206	YBL039C	6606	611	4088	241	4365	762	4540	575	5007	227	5675	652	948	602	652	1305	605	1193	1123	595	1323	492.917	113.611	458.696	46.6557	486.095	110.624	469.963	122.257	494.952	43.3583	536.858	92.5313	481.44	117.934	476.824	45.007	511.476	101.578	74.4915	42.2121	59.7878	91.6502	44.4368	94.5696	86.7143	51.5023	105.927	74.4915	45.2337	34.93	91.6502	83.8095	126.623	86.7143	89.9024	116.123	84.2854	72.9819	92.5588	0.86589	1.09816
3035	YIL108W	500	423	729	500	714	450	788	375	922	511	807	505	868	1209	653	1179	1504	915	1318	1238	975	37.3083	78.6538	81.7978	96.7961	79.5124	65.3293	81.5707	79.7332	91.1415	97.604	76.3427	71.6692	59.4395	79.1935	86.4696	97.2	77.9275	68.4993	68.2053	84.7748	59.8795	82.8012	110.468	72.5324	101.772	107.159	78.0641	68.2053	90.8431	34.9836	82.8012	208.346	97.1166	101.772	187.057	85.5784	84.2594	162.082	72.5595	1.92361	0.861144
1962	YFL028C	2879	700	1098	513	945	1085	1401	626	1222	492	1438	1121	969	867	689	1170	1007	1015	1222	998	1049	214.821	130.16	123.202	99.3127	105.237	157.516	145.026	133.101	120.797	93.9749	136.036	159.091	179.924	131.631	121.999	96.6438	120.636	158.304	76.1417	60.7938	63.1806	82.1691	73.9634	80.4595	94.3588	86.3854	83.989	76.1417	65.1455	36.9122	82.1691	139.498	107.73	94.3588	150.794	92.0735	84.2232	118.479	78.9054	1.40673	0.93686
6474	YPR110C	7097	683	4153	323	4056	881	4562	547	4554	283	5069	753	921	687	818	1352	680	1191	1105	668	1244	529.554	126.999	465.989	62.5302	451.684	127.9	472.241	116.304	450.172	54.0547	479.53	106.865	500.897	121.651	458.08	58.2925	465.607	117.383	72.37	48.1723	75.0098	94.951	49.9455	94.4111	85.3244	57.8211	99.6018	72.37	51.6205	43.8232	94.951	94.1991	126.411	85.3244	100.932	109.189	84.2151	82.2507	93.1411	0.976673	1.10599
2980	YIL158W	2017	449	1147	213	1144	656	1389	419	1181	195	1330	590	860	911	740	1573	849	1101	966	636	969	150.502	83.4883	128.7	41.2351	127.398	95.2356	143.784	89.0885	116.744	37.2462	125.819	83.7323	147.143	86.2884	122.722	39.2406	126.608	89.484	67.5767	63.8791	67.8573	110.472	62.3584	87.2767	74.5913	55.0512	77.5837	67.5767	68.4517	39.6445	110.472	117.61	116.858	74.5913	96.0974	85.0517	84.2133	94.0531	80.5182	1.11684	0.956122
873	YDL144C	1029	406	1363	422	1308	393	1431	315	1454	447	1494	531	1065	792	742	1110	864	896	1178	773	843	76.7805	75.4927	152.936	81.6959	145.661	57.0543	148.132	66.9758	143.731	85.3796	141.333	75.3591	112.456	71.2343	148.333	83.5378	143.497	66.2067	83.6851	55.5348	68.0407	77.9553	63.4601	71.0263	90.9613	66.9098	67.4954	83.6851	59.5101	39.7516	77.9553	119.688	95.0999	90.9613	116.798	73.9924	84.2006	98.6653	69.6146	1.17179	0.826772
1691	YER001W	1778	305	2412	217	2241	336	2201	252	2780	189	2354	291	1108	903	905	1079	815	924	1160	710	983	132.668	56.7125	270.639	42.0095	249.562	48.7792	227.839	53.5807	274.808	36.1001	222.69	41.2985	180.254	55.1466	272.724	39.0548	236.126	45.0389	87.064	63.3181	82.9876	75.7782	59.8611	73.2459	89.5714	61.4566	78.7047	87.064	67.8505	48.4841	75.7782	112.9	98.0718	89.5714	107.278	86.2805	84.1378	96.0098	77.6122	1.1411	0.922441
5832	YOR174W	2494	589	895	554	824	914	1061	547	1040	481	1039	739	934	1068	788	1223	1041	1029	1205	1017	1169	186.094	109.52	100.424	107.25	91.7622	132.691	109.831	116.304	102.806	91.8738	98.29	104.878	147.962	112.912	101.615	99.5619	95.0261	118.785	73.3915	74.8879	72.2589	85.8913	76.4607	81.5693	93.0461	88.03	93.5969	73.3915	80.2485	42.216	85.8913	144.208	109.216	93.0461	153.665	102.606	84.1096	126.04	84.6795	1.49853	1.00678
6242	YPL116W	411	171	657	219	791	182	700	157	786	243	867	234	1095	949	797	858	1040	539	1373	860	822	30.6674	31.7962	73.719	42.3967	88.0872	26.4221	72.4613	33.3816	77.6976	46.4144	82.0187	33.2091	51.5644	32.5889	75.7083	44.4056	85.053	29.8156	86.0425	66.5436	73.0841	60.2574	76.3872	42.7268	106.019	74.4404	65.8141	86.0425	71.3069	42.6982	60.2574	144.069	57.2086	106.019	129.943	72.1491	84.1061	115.106	57.352	1.36859	0.6819
3333	YJL104W	7729	470	2364	158	2453	685	3106	456	2443	151	3400	539	901	640	766	1191	618	975	1267	508	1074	576.712	87.3931	265.254	30.5876	273.171	99.4457	321.521	96.9555	241.495	28.8419	321.642	76.4945	449.116	92.1743	253.374	29.7147	297.406	87.9701	70.7984	44.8766	70.2415	83.644	45.3916	77.2887	97.8335	43.9717	85.9906	70.7984	48.089	41.0374	83.644	85.6104	103.485	97.8335	76.757	94.2679	84.092	70.1521	79.5967	0.834231	0.946543
3055	YIL091C	1804	273	2167	244	2308	345	2419	282	2684	205	2839	319	1018	865	758	1215	912	1084	1125	805	1156	134.608	50.7624	243.149	47.2365	257.023	50.0858	250.406	59.9593	265.319	39.1562	268.571	45.2722	192.507	55.3608	254.234	43.1963	262.797	47.679	79.992	60.6536	69.5079	85.3295	66.9857	85.9291	86.8688	69.6796	92.556	79.992	64.9953	40.6088	85.3295	126.338	115.054	86.8688	121.633	101.465	84.0634	104.322	85.7093	1.24099	1.01958
5337	YNL049C	776	663	561	401	585	728	647	513	640	437	723	743	1040	813	835	1228	832	1021	1089	727	1093	57.9025	123.28	62.9472	77.6304	65.1467	105.688	66.975	109.075	63.2653	83.4696	68.3962	105.446	62.4387	116.177	63.1062	80.55	66.7715	105.567	81.7207	57.0074	76.5687	86.2425	61.1098	80.9351	84.089	62.9281	87.5119	81.7207	61.088	44.734	86.2425	115.255	108.367	84.089	109.847	95.9355	84.0174	95.3968	83.0123	1.13544	0.988037
4550	YML116W	1495	656	541	584	629	711	649	532	599	529	877	604	874	1011	638	1174	1366	865	1306	1888	1034	111.552	121.978	60.7031	113.058	70.0466	103.22	67.182	113.115	59.2123	101.042	82.9647	85.7192	89.3669	117.547	59.9577	107.05	76.5057	94.4698	68.6768	70.8911	58.504	82.4501	100.332	68.5689	100.845	163.423	82.788	68.6768	75.9656	34.18	82.4501	189.229	91.8097	100.845	285.27	90.7569	83.9906	183.488	72.2489	2.18463	0.860202
5239	YNL141W	1595	477	1782	260	1582	565	1657	408	1961	268	2173	607	1028	766	915	1334	724	1329	1002	681	1303	119.013	88.6947	199.95	50.3339	176.174	82.0246	171.526	86.7497	193.849	51.1896	205.567	86.145	145.27	87.7222	196.899	50.7618	190.871	84.0848	80.7778	53.7117	83.9046	93.6869	53.1772	105.35	77.3711	58.9464	104.326	80.7778	57.5565	49.0199	93.6869	100.294	141.058	77.3711	102.897	114.368	83.9453	86.9158	101.482	1.03539	1.20891
891	YDL128W	931	362	1302	375	1121	441	1053	277	1349	425	1298	491	1034	850	949	989	845	889	1309	816	1105	69.4681	67.3113	146.091	72.597	124.837	64.0227	109.003	58.8962	133.351	81.1775	122.792	69.6823	89.2353	63.1037	139.721	76.8873	123.814	66.8525	81.2492	59.6018	87.0224	69.4575	62.0646	70.4714	101.077	70.6318	88.4727	81.2492	63.8682	50.8414	69.4575	117.056	94.357	101.077	123.295	96.9888	83.9278	101.406	80.7291	1.20826	0.961887
1133	YDR104C	413	261	395	297	472	313	413	210	430	266	480	316	1045	812	692	1101	927	711	1195	824	829	30.8167	48.5311	44.3211	57.4969	52.5628	45.4402	42.7522	44.6506	42.5063	50.8076	45.4083	44.8465	36.7844	46.5908	43.4137	54.1522	48.9855	45.1433	82.1136	56.9372	63.4557	77.3233	68.0874	56.3613	92.2739	71.3242	66.3745	82.1136	61.0129	37.073	77.3233	128.416	75.4644	92.2739	124.503	72.7635	83.9036	104.644	61.767	1.24719	0.736166
6445	YPR081C	568	543	702	326	749	561	836	522	742	282	821	629	916	859	761	1334	1074	950	1108	865	1019	42.3822	100.967	78.7682	63.111	83.41	81.4439	86.5395	110.989	73.3481	53.8637	77.6671	89.2672	64.4609	105.978	76.0582	58.4873	80.5386	85.3555	71.9771	60.2329	69.783	93.6869	78.8845	75.3069	85.5561	74.8731	81.587	71.9771	64.5444	40.7695	93.6869	148.779	100.831	85.5561	130.698	89.4404	83.74	114.674	77.0138	1.36941	0.919677
4546	YML119W	748	221	406	156	443	352	451	176	537	148	557	392	1135	538	981	725	506	621	1438	478	758	55.8132	41.0933	45.5554	30.2004	49.3333	51.102	46.6858	37.4214	53.0835	28.2689	52.6925	55.6323	51.2495	39.2574	49.3195	29.2346	51.0129	53.3672	89.1856	37.7244	89.9568	50.9168	37.1653	49.2269	111.038	41.375	60.6899	89.1856	40.4248	52.5557	50.9168	70.0952	65.9119	111.038	72.2241	66.5317	83.7133	60.9147	61.6664	0.727659	0.736638
5086	YNL290W	2275	536	1632	382	1873	634	2101	495	1984	377	2246	611	1122	851	931	1262	794	1111	962	682	966	169.753	99.6653	183.119	73.9522	208.581	92.0417	217.487	105.248	196.122	72.0092	212.473	86.7126	193.62	102.457	189.621	72.9807	210.527	89.3772	88.164	59.6719	85.3718	88.6303	58.3187	88.0695	74.2825	59.0329	77.3435	88.164	63.9433	49.8771	88.6303	109.991	117.92	74.2825	103.048	84.7884	83.6923	92.3275	84.195	1.10318	1.00601
3048	YIL098C	1475	196	574	140	603	320	720	177	792	123	740	97	972	2491	789	1322	1902	948	1060	1334	918	110.059	36.4448	64.4059	27.1029	67.1512	46.4564	74.5316	37.634	78.2907	23.4937	70.0044	13.7662	92.2956	37.0394	71.3483	25.2983	68.5778	30.1113	76.3774	174.668	72.3506	92.8441	139.7	75.1484	81.8497	115.469	73.5004	76.3774	187.171	42.2696	92.8441	263.48	100.619	81.8497	201.563	80.5753	83.6904	217.405	74.488	2.59773	0.890043
6359	YPL001W	1406	82	633	96	578	102	671	87	646	80	749	87	1095	728	1168	595	545	433	1594	457	638	104.911	15.2473	71.026	18.5848	64.3672	14.808	69.4593	18.4981	63.8584	15.2805	70.8558	12.347	87.1851	16.8727	67.4422	16.9327	67.6115	13.5775	86.0425	51.0472	107.104	41.7869	40.0298	34.3241	123.083	39.5573	51.082	86.0425	54.7012	62.574	41.7869	75.4978	45.9579	123.083	69.0511	55.999	83.6376	66.4167	54.8436	0.794101	0.655729
547	YBR273C	1215	583	1125	476	1193	611	1309	467	1365	458	1502	699	966	1195	808	1082	1358	939	1282	1203	1074	90.6592	108.405	126.231	92.1498	132.855	88.7027	135.503	99.2944	134.933	87.4807	142.09	99.2015	113.081	103.849	130.582	89.8153	137.472	93.9521	75.9059	83.7931	74.0928	75.9889	99.7441	74.4349	98.9918	104.13	85.9906	75.9059	89.7911	43.2875	75.9889	188.121	99.6639	98.9918	181.769	94.2679	83.6289	153.227	79.0731	1.83223	0.945524
2028	YFR031C	992	375	949	232	1157	321	1236	323	1139	174	1326	133	984	800	708	1227	997	1055	1127	778	1055	74.0197	69.7285	106.483	44.9134	128.846	46.6016	127.946	68.6768	112.592	33.235	125.44	18.8753	100.983	69.2027	109.538	39.0742	127.143	32.7384	77.3203	56.0958	64.9229	86.1723	73.2289	83.6303	87.0232	67.3426	84.4694	77.3203	60.1112	37.9301	86.1723	138.113	111.976	87.0232	117.553	92.6002	83.5053	105.259	80.8354	1.26051	0.968028
2921	YHR186C	357	396	618	288	691	351	621	314	635	284	691	503	1050	809	687	1240	763	1007	1046	668	972	26.6381	73.6333	69.343	55.7545	76.9511	50.9569	64.2835	66.7632	62.771	54.2457	65.369	71.3854	45.4608	70.1983	66.057	55.0001	71.16	61.1711	82.5065	56.7269	62.9972	87.0853	56.0418	79.8253	80.7687	57.8211	77.8239	82.5065	60.7875	36.8051	87.0853	105.697	106.881	80.7687	100.932	85.315	83.4535	89.139	76.3338	1.06813	0.914687
4282	YLR241W	907	497	1297	523	1408	508	1569	406	1541	562	1641	580	961	1109	688	1103	1317	891	1258	1380	1055	67.6773	92.4135	145.53	101.249	156.798	73.7495	162.417	86.3244	152.331	107.345	155.24	82.3131	115.047	89.369	148.931	104.297	156.019	78.0313	75.5131	77.7628	63.0889	77.4637	96.7326	70.63	97.1386	119.451	84.4694	75.5131	83.3292	36.8587	77.4637	182.442	94.5693	97.1386	208.513	92.6002	83.3718	158.095	74.676	1.89626	0.895699
2040	YFR038W	911	432	1154	337	1158	477	1142	327	1297	252	1263	444	1012	856	861	1193	854	1071	1124	765	1094	67.9757	80.3273	129.485	65.2405	128.957	69.2491	118.215	69.5273	128.211	48.1335	119.481	63.0121	93.0956	74.9273	128.848	56.687	124.219	66.1306	79.5205	60.0225	78.9529	83.7844	62.7256	84.8986	86.7916	66.2173	87.592	79.5205	64.319	46.1269	83.7844	118.303	113.674	86.7916	115.589	96.0233	83.3655	99.4036	85.2748	1.19238	1.0229
4099	YLR077W	1095	451	875	386	902	540	1053	404	1037	438	1102	561	1062	893	815	1144	1122	975	1117	1062	1023	81.7052	83.8602	98.1797	74.7266	100.448	78.3952	109.003	85.8992	102.509	83.6606	104.25	79.6167	95.3538	84.8797	100.345	79.1936	102.349	79.0059	83.4494	62.6169	74.7347	80.3432	82.41	77.2887	86.251	91.9252	81.9073	83.4494	67.0992	43.6625	80.3432	155.429	103.485	86.251	160.464	89.7914	83.3479	127.664	78.9796	1.5317	0.94759
6170	YPL184C	697	622	760	291	677	631	671	502	724	301	670	682	1044	667	660	1356	771	1067	940	600	928	52.0078	115.656	85.2761	56.3353	75.392	91.6062	69.4593	106.736	71.5688	57.4928	63.3824	96.7889	60.7336	111.196	78.4225	56.914	69.3872	94.1976	82.035	46.7699	60.5214	95.2319	56.6294	84.5816	72.5837	51.9351	74.301	82.035	50.1177	35.3586	95.2319	106.805	113.25	72.5837	90.6579	81.453	83.2835	82.5269	76.6871	0.990915	0.920795
6346	YPL014W	95	521	276	282	244	452	230	501	320	335	242	500	1060	1107	854	1262	820	958	1005	523	798	7.08858	96.8762	30.9687	54.593	27.1723	65.6197	23.8087	106.523	31.6326	63.987	22.8933	70.9596	15.4486	101.7	31.3007	59.29	25.0328	68.2896	83.2922	77.6226	78.311	88.6303	60.2284	75.9411	77.6028	45.2701	63.8925	83.2922	83.1789	45.7519	88.6303	113.593	101.681	77.6028	79.0235	70.0426	83.1751	91.9318	72.4917	1.10528	0.871555
2049	YFR047C	1538	524	1203	661	1507	711	1506	407	1338	736	1798	875	1152	1123	788	1025	1025	977	1124	1383	1129	114.76	97.434	134.983	127.964	167.822	103.22	155.895	86.537	132.264	140.58	170.092	124.179	135.328	91.9855	133.624	134.272	168.957	113.7	90.5214	78.7445	72.2589	71.9858	75.2855	77.4472	86.7916	119.71	90.3943	90.5214	84.3811	42.216	71.9858	141.991	103.697	86.7916	208.966	99.0954	83.0996	145.113	81.6695	1.74625	0.982791
3356	YJL081C	2132	534	1415	406	1686	632	1878	513	1566	354	2003	620	986	799	718	1278	838	1075	1058	888	998	159.083	99.2934	158.771	78.5984	187.756	91.7514	194.403	109.075	154.802	67.6161	189.485	87.9899	176.743	104.184	156.786	73.1072	188.621	89.8706	77.4775	56.0257	65.8399	89.754	61.5505	85.2157	81.6953	76.864	79.9056	77.4775	60.0361	38.4659	89.754	116.087	114.099	81.6953	134.174	87.5971	82.9756	103.432	80.0539	1.24654	0.964789
3344	YJL093C	454	246	659	557	754	345	632	258	800	604	806	410	1103	1201	896	942	1197	726	1243	1100	830	33.8759	45.7419	73.9434	107.831	83.9669	50.0858	65.4222	54.8564	79.0816	115.368	76.2481	58.1869	49.6491	50.2992	76.5125	111.599	80.1075	54.1363	86.6711	84.2138	82.1624	66.1567	87.9187	57.5503	95.9803	95.2144	66.4546	86.6711	90.242	48.002	66.1567	165.818	77.0564	95.9803	166.206	72.8513	82.936	140.755	65.9699	1.69716	0.795431
4309	YLR266C	1797	277	960	720	761	489	1028	297	994	739	1052	529	952	1565	751	1057	1649	836	1292	1630	1027	134.086	51.5061	107.717	139.386	84.7464	70.9912	106.415	63.1487	98.2588	141.153	99.5198	75.0753	120.25	57.3274	102.988	140.27	92.1331	73.0332	74.8059	109.737	68.866	74.2332	121.118	66.2701	99.764	141.09	82.2276	74.8059	117.593	40.2338	74.2332	228.433	88.7316	99.764	246.287	90.1425	82.9343	197.438	73.036	2.38065	0.880649
1462	YDR416W	498	437	702	313	786	523	757	426	851	315	864	544	878	710	738	1211	794	946	1225	836	1037	37.1591	81.257	78.7682	60.5943	87.5304	75.9272	78.3617	90.5769	84.123	60.1669	81.7349	77.2041	57.7604	85.9169	81.4456	60.3806	84.6327	76.5656	68.9911	49.785	67.6739	85.0486	58.3187	74.9898	94.5904	72.3629	83.0282	68.9911	53.3487	39.5373	85.0486	109.991	100.407	94.5904	126.317	91.0203	82.8767	96.5522	76.9882	1.16501	0.928948
2171	YGL157W	1977	1152	2150	492	2416	1061	2530	839	2275	478	2800	1225	1158	865	891	1150	892	1160	994	824	1159	147.517	214.206	241.242	95.2473	269.05	154.032	261.896	178.39	224.888	91.3008	264.882	173.851	204.706	196.298	233.065	93.2741	266.966	163.942	90.9928	60.6536	81.7039	80.7645	65.5167	91.9537	76.7534	71.3242	92.7962	90.9928	64.9953	47.7341	80.7645	123.567	123.12	76.7534	124.503	101.729	82.8369	104.355	90.861	1.25977	1.09687
4834	YMR149W	1050	409	1392	544	1246	417	1264	330	1535	565	1407	514	1152	1214	1148	1059	1154	938	1082	987	1010	78.3474	76.0506	156.19	105.314	138.757	60.5385	130.844	70.1652	151.738	107.918	133.103	72.9465	104.596	73.1079	153.964	106.616	135.93	66.7425	90.5214	85.1254	105.271	74.3736	84.7604	74.3557	83.5485	85.4333	80.8664	90.5214	91.2188	61.5025	74.3736	159.861	99.5578	83.5485	149.132	88.6504	82.8145	133.404	83.2369	1.61088	1.0051
5317	YNL068C	276	411	475	291	529	375	488	303	597	254	566	460	1116	831	983	1120	641	1085	1057	553	1049	20.5942	76.4225	53.2976	56.3353	58.9104	54.4411	50.5159	64.4244	59.0146	48.5155	53.5439	65.2828	35.555	70.4234	56.1561	52.4254	56.2272	59.862	87.6926	58.2695	90.1402	78.6576	47.081	86.0084	81.618	47.8669	83.989	87.6926	62.4405	52.6629	78.6576	88.7965	115.16	81.618	83.5563	92.0735	82.6561	78.2645	86.6322	0.946869	1.0481
5577	YOL066C	930	498	885	305	879	465	981	370	976	256	1046	488	804	800	666	1294	1074	981	1211	883	1081	69.3934	92.5995	99.3018	59.0456	97.8871	67.5069	101.549	78.67	96.4795	48.8975	98.9522	69.2566	85.4714	85.6348	97.8907	53.9716	98.4196	68.3818	63.1764	56.0958	61.0716	90.8777	78.8845	77.7643	93.5094	76.4312	86.5511	63.1764	60.1112	35.68	90.8777	148.779	104.122	93.5094	133.418	94.8823	82.5212	114.103	78.228	1.38271	0.947975
5324	YNL063W	374	312	383	288	348	334	402	265	426	278	402	325	1120	1066	1049	912	1039	737	1235	832	855	27.9066	58.0141	42.9747	55.7545	38.7539	48.4889	41.6135	56.3448	42.1109	53.0996	38.0294	46.1237	34.7601	57.1794	42.5428	54.4271	38.3917	47.3063	88.0069	74.7477	96.1923	64.0498	76.3138	58.4223	95.3626	72.0167	68.4562	88.0069	80.0982	56.1987	64.0498	143.931	78.2239	95.3626	125.712	75.0456	82.4731	116.58	69.8228	1.41356	0.846613
5720	YOR069W	907	500	1162	404	1168	615	1224	496	1300	343	1429	590	960	1341	903	1212	1460	1144	1122	1215	1180	67.6773	92.9714	130.383	78.2112	130.071	89.2834	126.704	105.46	128.508	65.515	135.184	83.7323	97.1905	99.2159	129.445	71.8631	132.627	86.5079	75.4345	94.0306	82.8042	85.1188	107.236	90.6854	86.6371	105.169	94.4776	75.4345	100.761	48.377	85.1188	202.251	121.422	86.6371	183.582	103.572	82.3968	162.198	91.1237	1.9685	1.10591
3520	YJR084W	463	440	613	367	647	484	673	375	735	317	762	604	1029	816	911	1138	886	1086	1119	815	1125	34.5475	81.8148	68.7819	71.0483	72.0511	70.2653	69.6664	79.7332	72.6562	60.5489	72.0856	85.7192	52.1069	80.774	70.7191	65.7986	72.0684	77.9923	80.8563	57.2177	83.5378	79.9218	65.076	86.0877	86.4055	70.5452	90.074	80.8563	61.3134	48.8056	79.9218	122.736	115.266	86.4055	123.144	98.7443	82.3945	102.398	87.6054	1.24277	1.06324
3174	YIR018W	691	128	311	130	368	190	428	139	390	100	429	176	1131	554	776	755	649	567	1363	649	749	51.5601	23.8007	34.8959	25.167	40.9812	27.5835	44.3049	29.5544	38.5523	19.1006	40.5836	24.9778	47.9325	26.6775	36.7241	22.1338	40.7824	26.2806	88.8712	38.8463	71.1585	53.0237	47.6686	44.9463	105.246	56.1765	59.9693	88.8712	41.627	41.5731	53.0237	89.9047	60.1804	105.246	98.0616	65.7417	82.3804	76.5311	55.8318	0.928996	0.677731
3836	YKL006C-A	2832	509	748	305	764	542	1084	369	827	249	729	416	1111	903	806	1018	814	713	1143	779	780	211.314	94.6448	83.9297	59.0456	85.0805	78.6855	112.212	78.4574	81.7506	47.5605	68.9638	59.0384	161.763	86.5511	82.8401	53.303	77.0221	68.862	87.2997	63.3181	73.9094	71.4942	59.7877	56.5198	88.2587	67.4291	62.4513	87.2997	67.8505	43.1804	71.4942	112.762	75.6766	88.2587	117.704	68.4627	82.3509	99.4389	62.4399	1.2075	0.758218
2959	YHR216W	2462	790	1435	565	2520	830	2820	758	1992	568	2885	832	982	1489	766	1406	1560	1322	921	1071	1035	183.706	146.895	161.015	109.38	280.632	120.496	291.916	161.167	196.913	108.491	272.923	118.077	237.811	154.031	178.964	108.935	276.777	119.287	77.1632	104.408	70.2415	98.7434	114.581	104.796	71.1166	92.7042	82.8681	77.1632	111.882	41.0374	98.7434	216.104	140.315	71.1166	161.824	90.8447	82.3411	163.27	90.7323	1.98285	1.10191
3197	YIR035C	5383	789	2289	577	1872	1051	2433	705	2358	719	2564	1134	1103	859	827	1084	1012	1102	1085	853	1122	401.661	146.709	256.838	111.703	208.469	152.58	251.855	149.898	233.093	137.333	242.556	160.936	326.758	148.304	244.966	124.518	225.513	156.758	86.6711	60.2329	75.8351	76.1294	74.3306	87.356	83.7801	73.8344	89.8338	86.6711	64.5444	44.3054	76.1294	140.19	116.964	83.7801	128.885	98.4809	82.1935	111.207	86.5836	1.35299	1.05341
2489	YGR150C	1257	346	977	383	943	471	1131	318	1040	331	985	356	919	878	723	1127	1042	861	1233	898	916	93.7931	64.3362	109.625	74.1458	105.014	68.378	117.077	67.6137	102.806	63.223	93.1816	50.5232	105.435	65.9749	106.215	68.6844	99.0979	59.4506	72.2128	61.5651	66.2984	79.1493	76.5341	68.2518	95.2082	77.7296	73.3403	72.2128	65.9721	38.7337	79.1493	144.346	91.3851	95.2082	135.685	80.3998	82.1901	115.334	70.1729	1.40326	0.853788
4975	YMR275C	325	327	583	316	648	301	559	301	649	282	710	393	911	682	648	1174	779	882	1198	658	890	24.2504	60.8033	65.4158	61.1751	72.1625	43.698	57.8655	63.9991	64.1549	53.8637	67.1664	55.7743	41.058	62.4012	64.7853	57.5194	69.6644	49.7361	71.5842	47.8217	59.421	82.4501	57.217	69.9165	92.5056	56.9555	71.2585	71.5842	51.2448	34.7157	82.4501	107.913	93.614	92.5056	99.4215	78.1177	82.1799	86.1932	68.8158	1.04884	0.837379
3829	YKL013C	2665	546	1684	413	1474	681	1649	499	1753	468	1815	707	997	1161	796	1228	1221	1079	1061	959	1041	198.853	101.525	188.954	79.9535	164.147	98.865	170.698	106.098	173.287	89.3908	171.7	100.337	184.776	103.811	181.121	84.6722	167.924	99.601	78.3418	81.409	72.9924	86.2425	89.6815	85.5328	81.9269	83.0096	83.3485	78.3418	87.2364	42.6446	86.2425	169.143	114.523	81.9269	144.902	91.3714	82.1704	133.76	82.8464	1.62784	1.00823
1671	YEL017C-A	1345	253	909	106	1082	192	1279	255	944	101	1271	142	770	535	359	1758	479	432	809	430	400	100.359	47.0435	101.995	20.5208	120.494	27.8738	132.397	54.2185	93.3162	19.2916	120.237	20.1525	116.378	50.631	97.6555	19.9062	120.365	24.0132	60.5047	37.5141	32.92	123.464	35.1822	34.2448	62.4683	37.2202	32.0263	60.5047	40.1994	19.2329	123.464	66.355	45.8518	62.4683	64.9715	35.1091	82.1458	57.1753	33.3979	0.696022	0.406569
1132	YDR103W	792	338	710	263	654	388	687	271	712	258	640	398	1027	769	739	1079	858	810	1165	672	914	59.0963	62.8486	79.6659	50.9147	72.8307	56.3284	71.1156	57.6205	70.3826	49.2795	60.5444	56.4838	65.106	60.2346	75.0242	50.0971	66.6875	56.4061	80.6992	53.9221	67.7656	75.7782	63.0194	64.2091	89.9574	58.1673	73.1801	80.6992	57.7819	39.5909	75.7782	118.857	85.972	89.9574	101.537	80.2242	82.1449	92.7253	68.5957	1.1288	0.835057
2142	YGL186C	1157	304	1178	259	1224	386	1239	291	1365	270	1516	467	1116	712	962	1011	691	835	1135	610	938	86.3314	56.5266	132.178	50.1404	136.307	56.038	128.257	61.8729	134.933	51.5716	143.414	66.2763	107.294	59.1998	133.555	50.856	139.861	61.1571	87.6926	49.9253	88.2145	71.0026	50.7534	66.1908	87.6409	52.8007	75.1017	87.6926	53.499	51.5378	71.0026	95.7229	88.6255	87.6409	92.1688	82.3308	82.112	80.4636	74.1647	0.979924	0.903214
830	YDL184C	13077	1201	1426	289	1509	2062	2400	1002	1453	326	1883	1138	878	739	728	1579	436	1153	859	348	1097	975.761	223.317	160.005	55.9481	168.045	299.353	248.439	213.047	143.632	62.2679	178.133	161.504	612.1	218.182	151.818	59.108	173.089	230.429	68.9911	51.8185	66.7569	110.893	32.0239	91.3988	66.3291	30.1224	87.8322	68.9911	55.5277	39.0016	110.893	60.3983	122.377	66.3291	52.5816	96.2866	82.0712	56.1692	85.8886	0.684396	1.04651
480	YBR211C	1405	153	544	144	495	229	595	140	512	140	607	193	1051	640	903	674	562	486	1505	596	687	104.836	28.4492	61.0398	27.8773	55.1241	33.2454	61.5921	29.767	50.6122	26.7408	57.4225	27.3904	83.2142	29.1081	55.826	27.309	56.2733	30.3179	82.585	44.8766	82.8042	47.335	41.2785	38.5254	116.211	51.5889	55.0052	82.585	48.089	48.377	47.335	77.8528	51.5832	116.211	90.0535	60.2998	82.0437	71.9984	53.42	0.877561	0.651116
5095	YNL281W	7101	690	2354	450	2667	716	3190	574	2687	464	3351	795	996	938	834	1210	1065	1069	1073	1059	1080	529.852	128.3	264.132	87.1164	297.002	103.946	330.217	122.045	265.615	88.6267	317.006	112.826	430.035	125.173	264.873	87.8716	307.004	108.386	78.2633	65.7723	76.477	84.9783	78.2234	84.7401	82.8535	91.6655	86.471	78.2633	70.4804	44.6804	84.9783	147.532	113.462	82.8535	160.011	94.7945	82.0317	126.008	84.3123	1.53609	1.0278
4055	YLR033W	1399	494	1370	297	1457	561	1656	427	1499	236	1752	495	1018	925	827	1126	864	852	1127	834	985	104.389	91.8557	153.721	57.4969	162.254	81.4439	171.423	90.7895	148.179	45.0774	165.74	70.25	137.906	91.3226	150.95	51.2871	163.997	75.8469	79.992	64.8608	75.8351	79.079	63.4601	67.5384	87.0232	72.1898	78.8648	79.992	69.5036	44.3054	79.079	119.688	90.4299	87.0232	126.014	86.4561	82.0314	105.069	73.7304	1.28084	0.898808
427	YBR164C	6655	731	1843	228	2153	960	2744	708	1965	229	2661	739	868	566	756	1336	538	1076	1088	498	1118	496.573	135.924	206.795	44.139	239.762	139.369	284.048	150.536	194.244	43.7404	251.732	104.878	390.311	143.23	200.519	43.9397	245.747	122.124	68.2053	39.6878	69.3245	93.8273	39.5157	85.295	84.0118	43.1062	89.5135	68.2053	42.5287	40.5017	93.8273	74.5281	114.205	84.0118	75.246	98.1299	82.0148	64.101	84.2788	0.781578	1.0276
6232	YPL125W	1441	488	923	467	1023	723	1041	417	1095	418	1155	647	1040	966	853	1089	1105	1028	1137	974	1018	107.523	90.7401	103.566	90.4075	113.923	104.962	107.76	88.6633	108.243	79.8405	109.264	91.8217	107.641	89.7017	105.904	85.124	111.593	98.3921	81.7207	67.7357	78.2193	76.4805	81.1614	81.49	87.7954	84.308	81.507	81.7207	72.5843	45.6983	76.4805	153.074	109.11	87.7954	147.168	89.3526	81.9989	124.275	81.387	1.51557	0.992539
5673	YOR022C	275	398	199	551	263	473	278	336	249	569	332	493	765	763	639	1157	1066	986	1350	1520	1291	20.5196	74.0052	22.3289	106.669	29.2882	68.6684	28.7775	71.4409	24.6141	108.682	31.4074	69.9662	24.6485	72.7231	23.4715	107.676	30.3478	69.3173	60.1119	53.5014	58.5957	81.2562	78.2969	78.1606	104.243	131.569	103.365	60.1119	57.3311	34.2336	81.2562	147.671	104.652	104.243	229.667	113.315	81.8702	144.89	84.0668	1.76975	1.02683
999	YDL024C	9	158	15	240	22	134	20	91	23	232	23	222	1261	631	841	675	650	537	1283	727	717	0.671549	29.379	1.68308	46.4621	2.44996	19.4536	2.07032	19.3486	2.27359	44.3134	2.17581	31.5061	1.37094	24.3638	1.97834	45.3877	2.31289	25.4798	99.0863	44.2456	77.1189	47.4053	47.742	42.5682	99.069	62.9281	57.4072	99.0863	47.4127	45.0554	47.4053	90.0433	56.9963	99.069	109.847	62.933	81.8535	82.4344	54.9949	1.0071	0.67187
2050	YFR048W	310	243	520	246	564	295	541	229	706	302	612	324	903	1131	892	1099	1064	989	1261	870	972	23.1311	45.1841	58.3468	47.6237	62.8081	42.827	56.0022	48.6904	69.7895	57.6838	57.8955	45.9818	39.5667	46.9372	64.0682	52.6537	60.3518	44.4044	70.9556	79.3054	81.7956	77.1828	78.15	78.3985	97.3702	75.3059	77.8239	70.9556	84.9822	47.7877	77.1828	147.394	104.971	97.3702	131.454	85.315	81.8362	121.277	79.3578	1.48194	0.969716
3759	YKL077W	4402	624	2338	512	2294	961	2867	564	2624	471	2795	928	1028	989	859	1215	905	1149	1024	894	1054	328.462	116.028	262.336	99.1192	255.464	139.514	296.781	119.919	259.388	89.9638	264.409	131.701	312.622	117.973	260.862	94.5415	259.936	135.608	80.7778	69.3484	78.7695	85.3295	66.4716	91.0817	79.0699	77.3833	84.3893	80.7778	74.3125	46.0198	85.3295	125.368	121.953	79.0699	135.08	92.5124	81.7257	111.587	86.8284	1.36538	1.06244
966	YDL056W	427	316	687	293	687	313	626	268	738	267	700	221	1037	1007	731	1218	1006	987	1011	823	837	31.8613	58.7579	77.0851	56.7225	76.5056	45.4402	64.8011	56.9826	72.9527	50.9986	66.2204	31.3641	48.3312	57.8703	75.0189	53.8605	71.363	38.4022	81.485	70.6106	67.032	85.5402	73.8899	78.2399	78.0661	71.2377	67.0151	81.485	75.665	39.1623	85.5402	139.359	104.759	78.0661	124.352	73.4657	81.6971	113.126	72.4622	1.3847	0.886962
6380	YPR018W	564	125	574	138	801	157	787	119	686	102	847	66	949	564	754	1200	726	1176	1116	576	1264	42.0838	23.2428	64.4059	26.7157	89.2009	22.7927	81.4672	25.302	67.8124	19.4826	80.1267	9.36667	61.7755	24.2724	66.1092	23.0992	84.6638	16.0797	74.5701	39.5475	69.1411	84.276	53.3241	93.222	86.1738	49.8577	101.203	74.5701	42.3784	40.3945	84.276	100.571	124.819	86.1738	87.0316	110.945	81.6733	76.6605	92.0526	0.938623	1.12708
3930	YKR086W	696	384	845	337	895	428	1036	376	995	292	1148	416	934	948	736	1116	978	917	1205	872	946	51.9332	71.402	94.8136	65.2405	99.6689	62.1354	107.243	79.9458	98.3577	55.7737	108.601	59.0384	79.5879	75.6739	96.5856	60.5071	104.135	60.5869	73.3915	66.4735	67.4905	78.3767	71.8334	72.691	93.0461	75.4791	75.7422	73.3915	71.2318	39.4302	78.3767	135.48	97.3288	93.0461	131.756	83.033	81.6048	112.823	73.264	1.38255	0.897791
1883	YER158W-A	167	90	173	50	121	87	156	85	188	51	183	55	1238	1719	1015	956	1055	682	1041	739	647	12.461	16.7348	19.4115	9.67961	13.4748	12.6303	16.1485	18.0728	18.5842	9.7413	17.3119	7.80556	14.3047	17.4038	18.9979	9.71045	15.3933	10.2179	97.279	120.536	93.0745	67.1399	77.4889	54.0624	80.3826	63.9668	51.8026	97.279	129.164	54.3772	67.1399	146.147	72.3863	80.3826	111.66	56.7889	81.6005	128.99	61.1842	1.58076	0.749801
5171	YNL206C	3354	494	1351	229	1638	622	2029	474	1570	224	1906	463	959	743	799	1085	760	995	1206	806	1072	250.264	91.8557	151.59	44.3326	182.411	90.2996	210.034	100.783	155.198	42.7853	180.309	65.7086	230.149	96.3192	153.394	43.559	181.36	78.0041	75.3559	52.099	73.2675	76.1996	55.8214	78.8741	93.1233	69.7662	85.8305	75.3559	55.8283	42.8053	76.1996	105.281	105.608	93.1233	121.784	94.0923	81.5596	94.2978	80.8351	1.15618	0.991117
5905	YOR245C	1474	326	672	351	638	589	783	331	731	338	850	573	1131	756	837	701	729	694	1380	821	873	109.985	60.6173	75.402	67.9508	71.0489	85.5088	81.0532	70.3778	72.2608	64.56	80.4105	81.3197	95.519	65.4976	73.8314	66.2554	75.7297	83.4143	88.8712	53.0105	76.7521	49.2313	53.5445	55.0137	106.559	71.0646	69.8974	88.8712	56.8051	44.8411	49.2313	100.987	73.66	106.559	124.05	76.6255	81.5538	93.9474	65.0422	1.15197	0.797537
3325	YJL112W	1627	297	1041	289	1095	366	1187	297	1243	266	1415	377	992	922	828	1037	926	799	1214	869	921	121.401	55.225	116.806	55.9481	121.941	53.1345	122.874	63.1487	122.873	50.8076	133.86	53.5035	122.137	59.1868	119.839	53.3778	127.901	53.319	77.949	64.6504	75.9268	72.8286	68.014	63.3371	93.7411	75.2194	73.7406	77.949	69.2782	44.359	72.8286	128.277	84.8045	93.7411	131.303	80.8386	81.5062	109.619	70.0007	1.34492	0.858839
4139	YLR116W	82	413	209	363	258	299	208	327	299	452	219	369	893	1148	590	1436	1178	904	951	857	712	6.11856	76.7943	23.4509	70.2739	28.7314	43.4077	21.5314	69.5273	29.5567	86.3347	20.7175	52.3682	13.825	73.1608	26.5038	78.3043	24.7244	47.8879	70.1698	80.4975	54.1024	100.85	86.5232	71.6605	73.4331	74.1807	57.0068	70.1698	86.2596	31.6084	100.85	163.186	95.949	73.4331	129.49	62.4941	81.4844	126.312	63.3505	1.55013	0.777456
6328	YPL032C	260	547	667	368	741	513	663	536	795	362	733	654	1117	865	819	1208	765	1164	930	628	1032	19.4003	101.711	74.841	71.2419	82.5191	74.4754	68.6312	113.965	78.5873	69.1441	69.3422	92.8152	44.0158	107.838	76.7142	70.193	75.9307	83.6453	87.7712	60.6536	75.1015	84.8379	56.1887	92.2708	71.8115	54.3588	82.6279	87.7712	64.9953	43.8768	84.8379	105.974	123.545	71.8115	94.8886	90.5814	81.4735	88.6193	86.0011	1.08771	1.05557
5599	YOL045W	822	478	785	293	810	485	949	400	789	297	943	574	1032	695	711	987	1030	831	1215	766	958	61.3348	88.8806	88.0813	56.7225	90.2031	70.4105	98.2368	85.0487	77.9942	56.7288	89.2083	81.4616	79.7858	86.9647	83.0377	56.7256	89.7057	75.9361	81.0921	48.7332	65.198	69.3171	75.6527	65.8737	93.8183	66.3038	76.703	81.0921	52.2216	38.0909	69.3171	142.684	88.201	93.8183	115.74	84.0862	81.4091	103.548	70.126	1.27195	0.861402
1751	YER051W	997	292	536	277	526	353	664	266	579	248	578	332	1160	975	860	810	747	566	1245	791	665	74.3927	54.2953	60.1421	53.625	58.5763	51.2472	68.7347	56.5574	57.2353	47.3695	54.6791	47.1172	71.5637	55.4263	58.6887	50.4972	56.6277	49.1822	91.15	68.3668	78.8612	56.8863	54.8666	44.8671	96.1348	68.4678	53.2437	91.15	73.2606	46.0733	56.8863	103.48	60.0743	96.1348	119.517	58.3688	81.3904	98.7528	54.8388	1.21332	0.673775
2026	YFR029W	74	167	167	307	197	237	192	177	217	318	164	390	1135	701	814	822	755	656	1259	684	862	5.52163	31.0524	18.7383	59.4328	21.9383	34.4068	19.8751	37.634	21.4509	60.7399	15.5145	55.3485	12.6984	34.3432	20.0946	60.0863	18.7264	44.8776	89.1856	49.1539	74.643	57.7291	55.4542	52.0014	97.2158	59.206	69.0167	89.1856	52.6725	43.6089	57.7291	104.589	69.6267	97.2158	103.35	75.66	81.3768	86.8704	62.9652	1.06751	0.773749
2793	YHR072W-A	6153	366	1602	143	1390	647	1569	276	1442	182	2192	480	920	916	601	1380	845	1142	970	660	1100	459.116	68.055	179.753	27.6837	154.793	93.929	162.417	58.6836	142.545	34.7631	207.364	68.1212	310.766	63.3693	161.149	31.2234	181.079	81.0251	72.2914	64.2297	55.1111	96.9175	62.0646	90.5268	74.9002	57.1286	88.0724	72.2914	68.8274	32.1978	96.9175	117.056	121.21	74.9002	99.7237	96.5499	81.3697	95.2024	83.3192	1.17	1.02396
1186	YDR156W	279	136	415	158	444	127	431	107	597	170	471	168	1178	992	1121	852	776	595	1186	612	767	20.818	25.2882	46.5653	30.5876	49.4447	18.4374	44.6155	22.7505	59.0146	32.471	44.5569	23.8424	32.7167	24.0194	52.7899	31.5293	47.0008	21.1399	92.5644	69.5588	102.795	59.836	56.9966	47.1659	91.579	52.9738	61.4104	92.5644	74.5379	60.056	59.836	107.498	63.1523	91.579	92.471	67.3216	81.3265	91.5023	63.51	1.12512	0.780927
4848	YMR160W	286	323	281	355	331	360	337	259	310	301	327	399	1058	909	778	1085	922	831	1093	781	795	21.3403	60.0595	31.5297	68.7252	36.8608	52.2634	34.8849	55.069	30.6441	57.4928	30.9344	56.6258	28.1126	57.5643	31.0869	63.109	33.8976	54.4446	83.1351	63.7389	71.3419	76.1996	67.7202	65.8737	84.3978	67.6022	63.6523	83.1351	68.3014	41.6803	76.1996	127.723	88.201	84.3978	118.006	69.7793	81.2442	104.677	66.5535	1.28842	0.819179
2201	YGL127C	281	86	405	288	322	112	308	80	462	290	351	123	1228	1703	1313	622	1166	411	1336	925	703	20.9673	15.9911	45.4432	55.7545	35.8585	16.2597	31.883	17.0097	45.6696	55.3917	33.2048	17.4561	26.4251	16.5004	45.5564	55.5731	34.5317	16.8579	96.4933	119.414	120.401	43.6831	85.6418	32.5801	103.161	80.0667	56.2862	96.4933	127.962	70.3422	43.6831	161.524	43.6229	103.161	139.764	61.7042	81.1126	143.083	58.5564	1.76401	0.721915
5402	YNR013C	183	256	588	270	539	263	462	249	610	333	494	343	1046	770	915	1077	850	1013	1107	656	892	13.6548	47.6013	65.9768	52.2699	60.024	38.1813	47.8245	52.9428	60.2997	63.605	46.7327	48.6783	30.7397	50.2721	63.1382	57.9374	53.3784	43.4298	82.1922	53.9922	83.9046	75.6378	62.4319	80.3009	85.4789	56.7824	71.4187	82.1922	57.8571	49.0199	75.6378	117.749	107.518	85.4789	99.1193	78.2932	81.1029	91.5751	78.2771	1.12912	0.965157
787	YDL226C	2188	386	2029	279	2725	432	2480	398	2696	300	3035	485	1075	662	722	1100	656	948	1055	637	1015	163.261	71.7739	227.665	54.0122	303.461	62.7161	256.72	84.6235	266.505	57.3018	287.113	68.8308	209.991	78.1987	247.085	55.657	295.287	65.7735	84.4709	46.4193	66.2067	77.253	48.1827	75.1484	81.4636	55.1378	81.2668	84.4709	49.742	38.6802	77.253	90.8744	100.619	81.4636	96.2485	89.0893	81.0625	78.955	76.1295	0.974001	0.939146
6486	YPR122W	591	472	905	392	892	456	893	411	1114	354	1003	625	902	868	726	1366	972	1097	989	707	982	44.0984	87.765	101.546	75.8881	99.3348	66.2004	92.4399	87.3875	110.121	67.6161	94.8844	88.6995	68.2692	87.5763	105.833	71.7521	97.1096	77.4499	70.877	60.8639	66.5735	95.9342	71.3927	86.9597	76.3673	61.1969	78.6246	70.877	65.2207	38.8945	95.9342	134.649	116.434	76.3673	106.825	86.1928	81.0595	102.232	80.507	1.26119	0.993184
1514	YDR466W	219	314	516	315	662	350	649	272	664	298	671	402	948	827	672	1145	812	803	1143	739	876	16.341	58.386	57.898	60.9815	73.7216	50.8117	67.182	57.8331	65.6377	56.9198	63.477	57.0515	41.7615	58.1096	61.7678	58.9506	68.5993	53.9316	74.4915	57.989	61.6218	80.4134	59.6408	63.6542	88.2587	63.9668	70.1376	74.4915	62.14	36.0015	80.4134	112.485	85.2291	88.2587	111.66	76.8889	81.0545	95.4284	66.0398	1.17734	0.814758
5529	YOL110W	387	223	177	335	169	314	169	196	177	365	242	392	1007	1313	880	1339	1259	1023	906	979	767	28.8766	41.4652	19.8604	64.8534	18.8202	45.5853	17.4942	41.6739	17.4968	69.7172	22.8933	55.6323	23.1854	41.5695	18.6786	67.2853	20.8567	50.6088	79.1276	92.0672	80.6952	94.038	92.4726	81.0937	69.9583	84.7408	61.4104	79.1276	98.6575	47.1448	94.038	174.407	108.58	69.9583	147.923	67.3216	81.0413	140.329	74.3487	1.73158	0.917417
210	YBL036C	3369	556	1863	233	1892	687	2251	500	2071	244	2640	610	971	859	744	1092	872	949	1167	704	1010	251.383	103.384	209.039	45.107	210.697	99.7361	233.015	106.311	204.722	46.6054	249.745	86.5707	242.199	104.848	206.881	45.8562	230.221	93.1534	76.2988	60.2329	68.2241	76.6912	64.0477	75.2276	90.1119	60.9372	80.8664	76.2988	64.5444	39.8588	76.6912	120.797	100.725	90.1119	106.372	88.6504	81.034	97.2376	76.4115	1.19996	0.942956
569	YBR295W	185	165	172	159	285	127	233	121	174	149	284	157	1181	596	655	791	757	568	1227	653	704	13.8041	30.6806	19.2993	30.7811	31.7381	18.4374	24.1193	25.7272	17.2002	28.4599	26.8666	22.2813	18.9617	28.2039	18.2498	29.6205	29.3023	20.3593	92.8001	41.7914	60.0629	55.552	55.6011	45.0256	94.7449	56.5227	56.3663	92.8001	44.7829	35.0907	55.552	104.866	60.2866	94.7449	98.666	61.792	81.0323	82.7715	52.3898	1.02146	0.646529
631	YCL021W-A	279	711	562	1644	203	935	207	615	549	1714	215	1068	1119	2084	1028	1105	2219	1212	1002	2491	1336	20.818	132.205	63.0594	318.265	22.6065	135.74	21.4278	130.762	54.2697	327.384	20.3391	151.57	21.1229	131.484	58.6646	322.825	21.4728	143.655	87.9283	146.13	94.2666	77.6042	162.984	96.0758	77.3711	215.617	106.968	87.9283	156.59	55.0737	77.6042	307.394	128.64	77.3711	376.381	117.264	80.9679	280.122	100.326	3.45966	1.23908
4244	YLR204W	1210	200	898	244	836	329	950	198	975	254	1174	320	1016	2103	886	1001	1599	801	1201	1122	785	90.2861	37.1885	100.76	47.2365	93.0985	47.763	98.3404	42.0991	96.3807	48.5155	111.061	45.4142	94.3132	39.6438	98.5706	47.876	102.08	46.5886	79.8348	147.462	81.2454	70.3003	117.445	63.4956	92.7372	97.1187	62.8516	79.8348	158.017	47.4662	70.3003	221.506	85.0168	92.7372	169.53	68.9016	80.9574	183.018	67.1282	2.26067	0.829179
1660	YEL025C	660	342	613	315	627	358	612	294	610	303	652	406	1043	787	820	1127	741	763	1058	681	794	49.247	63.5924	68.7819	60.9815	69.8239	51.9731	63.3519	62.5108	60.2997	57.8748	61.6796	57.6192	56.2994	63.0516	64.5408	59.4282	65.7517	54.7961	81.9564	55.1842	75.1932	79.1493	54.4259	60.4833	81.6953	58.9464	63.5722	81.9564	59.1344	43.9304	79.1493	102.649	80.9835	81.6953	102.897	69.6915	80.9336	88.2268	64.8685	1.09011	0.801502
2381	YGR046W	826	186	745	261	637	269	706	139	757	231	789	273	1008	929	884	746	911	451	1440	763	729	61.6333	34.5853	83.593	50.5275	70.9375	39.0524	73.0824	29.5544	74.8309	44.1224	74.6398	38.7439	67.3579	32.0699	79.212	47.325	72.7887	38.8982	79.2062	65.1413	81.062	52.3916	66.9123	35.751	111.192	66.0442	58.368	79.2062	69.8042	47.3591	52.3916	126.199	47.8684	111.192	115.287	63.9863	80.9299	103.763	53.0713	1.28214	0.655768
1193	YDR163W	835	270	808	204	948	286	1043	274	978	181	1071	104	982	1630	723	984	1178	843	1248	976	1025	62.3049	50.2045	90.662	39.4928	105.571	41.5204	107.967	58.2584	96.6772	34.5721	101.317	14.7596	85.1361	54.2314	93.6696	37.0324	103.444	28.14	77.1632	114.295	66.2984	69.1064	86.5232	66.825	96.3664	84.4811	82.0674	77.1632	122.477	38.7337	69.1064	163.186	89.4746	96.3664	147.47	89.967	80.8787	144.378	72.7251	1.78511	0.899188
3444	YJR005W	1366	429	1383	503	1179	494	1264	350	1633	459	1321	542	1061	1080	691	1006	1213	872	1143	1031	887	101.926	79.7694	155.18	97.3768	131.296	71.7171	130.844	74.4176	161.425	87.6717	124.967	76.9202	116.385	77.0935	158.303	92.5243	128.131	74.3186	83.3708	75.7293	63.364	70.6514	89.0939	69.1238	88.2587	89.2419	71.0183	83.3708	81.1502	37.0194	70.6514	168.035	92.5526	88.2587	155.78	77.8544	80.7603	134.988	69.1421	1.67147	0.85614
2156	YGL172W	1492	353	1764	259	2009	348	2163	275	2292	290	2457	357	893	880	731	1182	950	930	1151	726	861	111.328	65.6378	197.93	50.1404	223.726	50.5213	223.905	58.471	226.569	55.3917	232.434	50.6652	167.617	62.0544	212.25	52.766	228.08	50.5932	70.1698	61.7054	67.032	83.0119	69.7768	73.7215	88.8764	62.8415	68.9366	70.1698	66.1223	39.1623	83.0119	131.602	98.7086	88.8764	109.696	75.5723	80.686	102.473	71.1477	1.27003	0.881785
4555	YML111W	993	294	940	296	960	279	927	278	1071	229	987	316	1049	802	873	1093	787	848	1073	664	864	74.0943	54.6672	105.473	57.3033	106.907	40.5042	95.9595	59.1088	105.87	43.7404	93.3708	44.8465	85.0269	56.888	105.672	50.5218	100.139	42.6753	82.4279	56.236	80.0533	76.7614	57.8046	67.2213	82.8535	57.4749	69.1768	82.4279	60.2615	46.7698	76.7614	109.022	90.0053	82.8535	100.328	75.8356	80.6809	89.8704	70.8702	1.1139	0.878401
5491	YOL148C	968	351	896	211	1017	459	1163	361	1177	218	1072	387	968	738	873	967	660	838	1270	692	1005	72.2289	65.2659	100.536	40.8479	113.255	66.6359	120.389	76.7564	116.349	41.6393	101.412	54.9227	96.3091	71.0112	108.442	41.2436	107.333	60.7793	76.0631	51.7484	80.0533	67.9124	48.4765	66.4286	98.0652	59.8985	80.4661	76.0631	55.4526	46.7698	67.9124	91.4285	88.9439	98.0652	104.559	88.2115	80.6802	83.8133	74.6417	1.03883	0.925155
2510	YGR169C-A	894	90	1003	125	1180	132	1118	117	1250	76	1379	22	1056	1361	880	1069	1000	757	1087	767	789	66.7072	16.7348	112.542	24.199	131.407	19.1633	115.731	24.8767	123.565	14.5164	130.454	3.12222	91.2192	20.8058	118.053	19.3577	130.931	11.1427	82.9779	95.433	80.6952	75.0759	73.4492	60.0077	83.9345	66.3904	63.1719	82.9779	102.264	47.1448	75.0759	138.528	80.3467	83.9345	115.891	69.2526	80.6628	118.894	65.5814	1.47397	0.813031
4426	YLR372W	4546	667	3358	358	3085	723	3503	469	3583	333	3758	653	743	704	676	1566	839	1471	952	834	1311	339.207	124.024	376.786	69.306	343.551	104.962	362.617	99.7196	354.187	63.605	355.509	92.6733	350.912	111.872	365.486	66.4555	349.53	98.8178	58.3831	49.3643	61.9886	109.98	61.6239	116.607	73.5103	72.1898	104.966	58.3831	52.8979	36.2158	109.98	116.225	156.129	73.5103	126.014	115.07	80.6246	98.3791	102.472	1.22021	1.27097
5153	YNL224C	1003	343	721	308	700	505	834	325	850	272	1012	376	926	957	738	966	956	795	1310	930	987	74.8404	63.7784	80.9001	59.6264	77.9533	73.314	86.3325	69.1021	84.0242	51.9536	95.7358	53.3616	80.5865	66.4402	82.4621	55.79	86.8445	63.3378	72.7628	67.1046	67.6739	67.8422	70.2175	63.02	101.154	80.4994	79.0249	72.7628	71.9081	39.5373	67.8422	132.433	84.38	101.154	140.52	86.6316	80.5863	114.954	70.183	1.42646	0.870905
5152	YNL225C	879	412	561	297	569	475	805	382	571	240	738	262	881	1077	714	1222	953	823	1121	848	931	65.588	76.6084	62.9472	57.4969	63.3649	68.9587	83.3305	81.2215	56.4445	45.8414	69.8152	37.1828	74.4593	78.915	59.6959	51.6691	66.5901	53.0708	69.2269	75.519	65.4731	85.8211	69.9971	65.2396	86.5599	73.4016	74.5412	69.2269	80.9247	38.2516	85.8211	132.017	87.3518	86.5599	128.13	81.7164	80.536	113.691	69.1066	1.41168	0.858084
4711	YMR032W	673	299	848	199	999	338	993	265	891	168	1036	304	936	637	777	1182	800	947	1101	648	860	50.217	55.5969	95.1502	38.5248	111.251	49.0696	102.792	56.3448	88.0771	32.089	98.0062	43.1434	76.5043	55.9708	91.6136	35.3069	104.628	46.1065	73.5486	44.6663	71.2502	83.0119	58.7594	75.0691	85.0156	56.0899	68.8566	73.5486	47.8636	41.6267	83.0119	110.822	100.513	85.0156	97.9105	75.4845	80.5254	85.5322	72.5414	1.06218	0.900852
3304	YJL133W	392	267	512	342	406	304	412	234	553	308	473	388	1028	890	963	835	722	686	1322	704	758	29.2497	49.6467	57.4492	66.2085	45.2129	44.1336	42.6487	49.7535	54.6651	58.8298	44.7461	55.0647	35.9492	49.7001	56.0572	62.5192	44.9795	49.5991	80.7778	62.4066	88.3062	58.6421	53.0304	54.3795	102.08	60.9372	60.6899	80.7778	66.8737	51.5914	58.6421	100.017	72.8109	102.08	106.372	66.5317	80.5001	91.0876	63.6447	1.13152	0.790616
2815	YHR090C	523	248	466	186	459	398	456	226	512	184	539	299	930	875	847	982	787	791	1288	779	1042	39.0245	46.1138	52.2877	36.0081	51.1151	57.7801	47.2034	48.0525	50.6122	35.1451	50.9897	42.4338	43.1139	47.0832	51.45	35.5766	51.0524	50.107	73.0772	61.3548	77.6691	68.9659	57.8046	62.7029	99.4551	67.4291	83.4285	73.0772	65.7467	45.3769	68.9659	109.022	83.9554	99.4551	117.704	91.4591	80.4994	97.4908	73.5971	1.21108	0.914257
5689	YOR037W	923	424	526	318	495	491	581	323	558	295	681	421	1082	892	829	826	802	697	1273	724	849	68.8711	78.8397	59.0201	61.5623	55.1241	71.2815	60.1429	68.6768	55.1594	56.3467	64.423	59.748	64.507	73.7583	57.0897	58.9545	59.7736	65.5148	85.0209	62.5468	76.0185	58.01	58.9063	55.2515	98.2968	62.6684	67.9758	85.0209	67.024	44.4125	58.01	111.1	73.9784	98.2968	109.394	74.519	80.4426	95.8391	64.3033	1.1914	0.799369
347	YBR092C	3175	507	4632	405	2664	578	2804	480	4411	439	3126	646	759	840	691	1640	996	1476	858	716	1221	236.908	94.273	519.736	78.4048	296.668	83.9119	290.259	102.058	436.036	83.8516	295.721	91.6798	263.584	98.1657	477.886	81.1282	296.195	87.7958	59.6404	58.9006	63.364	115.177	73.1554	117.003	66.2519	61.9759	97.7603	59.6404	63.1168	37.0194	115.177	137.974	156.66	66.2519	108.185	107.17	80.3565	103.092	100.283	1.28293	1.24798
4446	YLR392C	369	334	410	456	462	358	522	299	533	368	518	367	860	1131	699	1012	1614	728	1325	1488	877	27.5335	62.1049	46.0042	88.278	51.4492	51.9731	54.0354	63.5739	52.6881	70.2902	49.0031	52.0844	40.7845	62.8394	49.3462	79.2841	50.2261	52.0287	67.5767	79.3054	64.0976	71.0728	118.547	57.7089	102.312	128.799	70.2177	67.5767	84.9822	37.448	71.0728	223.584	77.2687	102.312	224.832	76.9766	80.3205	177.799	63.8978	2.21362	0.795535
5980	YOR316C	786	313	1383	371	1267	336	1358	218	1423	401	1483	488	1130	1141	1163	819	895	616	1223	769	749	58.6486	58.2001	155.18	71.8227	141.095	48.7792	140.575	46.3515	140.666	76.5934	140.293	69.2566	99.6118	52.2758	147.923	74.208	140.694	59.0179	88.7927	80.0066	106.646	57.5184	65.7371	48.8306	94.436	66.5635	59.9693	88.7927	85.7336	62.3061	57.5184	123.983	65.3812	94.436	116.193	65.7417	80.249	108.636	64.4764	1.35374	0.803453
5580	YOL063C	321	291	537	402	564	304	483	236	655	406	591	363	1033	1001	757	1146	1062	889	1024	883	806	23.9519	54.1093	60.2543	77.824	62.8081	44.1336	49.9983	50.1787	64.748	77.5484	55.9089	51.5167	36.9751	52.144	62.5012	77.6862	59.3585	47.8251	81.1706	70.1899	69.4162	80.4836	78.0031	70.4714	79.0699	76.4312	64.533	81.1706	75.2142	40.5552	80.4836	147.117	94.357	79.0699	133.418	70.7448	80.2414	118.583	68.5523	1.47783	0.854326
5773	YOR118W	2640	568	1292	352	1524	680	1829	479	1568	372	2036	684	851	768	709	1248	870	990	1112	812	1094	196.988	105.615	144.969	68.1444	169.715	98.7198	189.331	101.846	155	71.0542	192.607	97.0727	193.159	103.731	149.985	69.5993	181.161	97.8963	66.8695	53.852	65.0146	87.6471	63.9008	78.4777	85.865	70.2855	87.592	66.8695	57.7068	37.9837	87.6471	120.519	105.077	85.865	122.69	96.0233	80.1272	100.306	79.6947	1.25183	0.994602
4768	YMR088C	602	354	472	409	532	550	589	285	516	381	689	584	968	1145	904	1072	1030	876	1153	847	926	44.9192	65.8237	52.961	79.1792	59.2445	79.8469	60.971	60.5972	51.0076	72.7733	65.1798	82.8808	52.9451	63.2105	51.9843	75.9762	62.2122	81.3639	76.0631	80.2871	82.8959	75.2866	75.6527	69.4409	89.0308	73.3151	74.1409	76.0631	86.0342	48.4306	75.2866	142.684	92.9772	89.0308	127.979	81.2775	80.1268	118.899	74.2284	1.48388	0.926386
6374	YPR013C	169	399	207	286	240	352	260	372	223	281	254	376	825	637	665	1583	646	896	832	560	704	12.6102	74.1911	23.2265	55.3673	26.7268	51.102	26.9142	79.0953	22.044	53.6727	24.0285	53.3616	19.7622	76.6432	22.6353	54.52	25.3777	52.2318	64.8265	44.6663	60.9799	111.174	47.4482	71.0263	64.2443	48.4728	56.3663	64.8265	47.8636	35.6265	111.174	89.4892	95.0999	64.2443	84.614	61.792	80.0816	73.9889	64.1728	0.923918	0.801342
688	YCR035C	2596	588	1737	372	1813	759	2073	549	1969	337	2236	703	870	741	770	1062	963	968	1260	866	1105	193.705	109.334	194.901	72.0163	201.899	110.189	214.589	116.729	194.639	64.369	211.527	99.7692	204.147	113.032	194.77	68.1926	206.713	104.979	68.3625	51.9587	70.6083	74.5843	70.7316	76.7338	97.293	74.9597	88.4727	68.3625	55.678	41.2517	74.5843	133.403	102.742	97.293	130.85	96.9888	80.0799	106.643	80.3275	1.33171	1.00309
2802	YHR079C	143	227	402	376	390	206	316	237	441	363	380	334	897	870	658	1185	913	800	1116	782	828	10.6702	42.209	45.1066	72.7906	43.4311	29.9063	32.7111	50.3914	43.5937	69.3351	35.9482	47.401	21.6906	46.3002	44.3501	71.0629	39.6897	38.6537	70.4841	61.0042	60.338	83.2226	67.0592	63.4163	86.1738	67.6888	66.2945	70.4841	65.371	35.2515	83.2226	126.476	84.9107	86.1738	118.157	72.6758	79.9602	103.335	64.2793	1.29233	0.803891
3290	YJL145W	4245	725	1982	382	2103	932	2239	627	2115	399	2599	875	705	593	711	1449	808	1386	1070	844	1324	316.747	134.808	222.391	73.9522	234.194	135.304	231.773	133.314	209.072	76.2114	245.867	124.179	274.26	134.061	215.732	75.0818	240.03	129.742	55.3972	41.581	65.198	101.763	59.347	109.869	82.6219	73.0554	106.007	55.3972	44.5574	38.0909	101.763	111.931	147.108	82.6219	127.525	116.211	79.9275	94.6712	100.47	1.18446	1.25701
4216	YLR176C	86	254	157	327	154	177	132	188	150	350	120	253	1145	951	688	923	1106	481	1099	874	615	6.41703	47.2295	17.6163	63.3046	17.1497	25.6962	13.6641	39.9729	14.8278	66.8521	11.3521	35.9056	10.0406	43.6012	16.222	65.0783	14.2509	30.8009	89.9713	66.6839	63.0889	64.8223	81.2349	38.1291	84.8611	75.6522	49.2405	89.9713	71.4572	36.8587	64.8223	153.212	51.0525	84.8611	132.058	53.9802	79.8849	118.909	47.2971	1.48851	0.592066
4855	YMR167W	290	354	290	394	341	501	314	342	308	351	386	594	931	610	628	1135	779	967	1119	954	1049	21.6388	65.8237	32.5396	76.2753	37.9744	72.7333	32.5041	72.7166	30.4464	67.0431	36.5158	84.3	27.0714	69.2702	31.493	71.6592	37.2451	78.5167	73.1557	42.7731	57.587	79.7111	57.217	76.6545	86.4055	82.5769	83.989	73.1557	45.8348	33.6442	79.7111	107.913	102.636	86.4055	144.146	92.0735	79.7574	99.2981	76.1178	1.245	0.954367
508	YBR235W	280	273	513	297	574	301	476	238	548	311	600	410	1002	781	746	1123	917	914	1056	698	857	20.8926	50.7624	57.5614	57.4969	63.9217	43.698	49.2737	50.604	54.1709	59.4028	56.7603	58.1869	35.0832	50.6832	55.8661	58.4498	60.341	50.9425	78.7347	54.7635	68.4075	78.8683	67.353	72.4532	81.5408	60.4179	68.6164	78.7347	58.6836	39.9659	78.8683	127.03	97.0104	81.5408	105.465	75.2212	79.7146	97.0597	70.7325	1.21759	0.887322
6460	YPR097W	1258	384	1149	377	1316	400	1395	338	1287	286	1517	418	915	864	642	1092	960	868	1168	901	949	93.8677	71.402	128.924	72.9842	146.552	58.0705	144.405	71.8661	127.222	54.6277	143.509	59.3222	119.136	71.6341	128.073	63.806	145.031	58.6964	71.8985	60.5835	58.8708	76.6912	70.5113	68.8067	90.1891	77.9893	75.9824	71.8985	64.9201	34.3943	76.6912	132.987	92.1281	90.1891	136.138	83.2963	79.5929	111.348	69.9395	1.39897	0.878715
1542	YDR495C	439	409	421	198	572	416	555	321	569	185	582	399	1012	618	717	980	600	804	1169	549	873	32.7567	76.0506	47.2385	38.3312	63.699	60.3933	57.4515	68.2516	56.2468	35.3361	55.0575	56.6258	45.1041	72.1511	51.7426	36.8337	59.3783	58.5095	79.5205	43.334	65.7482	68.8254	44.0695	63.7334	90.2663	47.5206	69.8974	79.5205	46.4359	38.4123	68.8254	83.1169	85.3352	90.2663	82.952	76.6255	79.5374	70.8349	66.791	0.890586	0.839743
6341	YPL019C	1798	372	755	232	841	391	1157	330	878	205	1091	373	1084	749	718	890	911	734	1174	768	817	134.161	69.1707	84.7151	44.9134	93.6553	56.7639	119.768	70.1652	86.792	39.1562	103.209	52.9359	126.964	69.6679	85.7536	42.0348	98.4323	54.8499	85.1781	52.5197	65.8399	62.5047	66.9123	58.1845	90.6524	66.477	65.4137	85.1781	56.2791	38.4659	62.5047	126.199	77.9055	90.6524	116.042	71.7103	79.4451	99.5068	62.6939	1.25252	0.789148
3813	YKL027W	3049	565	1499	309	1642	669	1885	499	1618	253	1927	596	907	744	721	1256	888	1033	1020	781	1113	227.506	105.058	168.196	59.82	182.856	97.1229	195.128	106.098	159.942	48.3245	182.295	84.5839	211.317	105.578	164.069	54.0722	182.576	90.8534	71.2699	52.1691	66.115	88.2089	65.2229	81.8864	78.761	67.6022	89.1132	71.2699	55.9034	38.6266	88.2089	123.013	109.641	78.761	118.006	97.691	79.4133	98.9742	81.9862	1.24632	1.0324
1583	YDR531W	2496	427	1507	375	1779	563	1959	353	1771	326	2082	530	1037	929	846	1020	787	888	1102	791	919	186.243	79.3975	169.094	72.597	198.113	81.7342	202.788	75.0555	175.067	62.2679	196.958	75.2172	194.516	77.2265	172.08	67.4325	197.536	78.4757	81.485	65.1413	77.5774	71.6346	57.8046	70.3921	85.0928	68.4678	73.5804	81.485	69.8042	45.3233	71.6346	109.022	94.2508	85.0928	119.517	80.6631	79.4041	99.4477	73.4124	1.25242	0.924541
3339	YJL098W	1289	232	1648	177	1801	178	1780	186	1773	130	2039	187	1009	830	547	1039	994	818	1113	766	992	96.1808	43.1387	184.915	34.2658	200.563	25.8414	184.259	39.5476	175.265	24.8308	192.891	26.5389	140.22	41.3432	180.09	29.5483	196.727	26.1901	79.2848	58.1994	50.1594	72.969	73.0085	64.8432	85.9422	66.3038	79.4252	79.2848	62.3654	29.3048	72.969	137.697	86.8212	85.9422	115.74	87.0705	79.3987	105.267	67.7321	1.32581	0.853064
1887	YER163C	764	443	783	194	762	314	893	385	805	210	1015	402	858	517	531	1419	442	742	920	469	648	57.0071	82.3726	87.8568	37.5569	84.8577	45.5853	92.4399	81.8594	79.5758	40.1112	96.0196	57.0515	74.7235	82.116	83.7163	38.8341	90.4387	51.3184	67.4196	36.2519	48.6922	99.6564	32.4646	58.8187	71.0394	40.596	51.8826	67.4196	38.8469	28.4476	99.6564	61.2294	78.7546	71.0394	70.8642	56.8767	79.3718	56.9802	54.693	0.71789	0.689073
1361	YDR322C-A	2031	427	672	270	469	842	562	382	568	342	729	693	952	1494	739	1198	1213	833	1022	825	840	151.546	79.3975	75.402	52.2699	52.2287	122.238	58.1761	81.2215	56.1479	65.324	68.9638	98.35	104.861	80.3095	65.775	58.7969	60.5963	110.294	74.8059	104.759	67.7656	84.1356	89.0939	66.0323	78.9155	71.4108	67.2553	74.8059	112.258	39.5909	84.1356	168.035	88.4132	78.9155	124.655	73.729	79.2856	134.982	67.2444	1.70248	0.848128
3376	YJL063C	1163	263	1176	227	1075	378	1008	253	1325	313	1405	472	985	889	961	1147	875	1020	1033	717	929	86.7791	48.9029	131.954	43.9454	119.714	54.8766	104.344	53.7933	130.979	59.7849	132.914	66.9859	95.5617	51.3481	131.466	51.8651	126.314	60.9312	77.3989	62.3365	88.1228	80.5539	64.2681	80.8558	79.7648	62.0625	74.3811	77.3989	66.7986	51.4843	80.5539	121.212	108.261	79.7648	108.336	81.5408	79.2392	98.7823	80.4287	1.24663	1.01501
3015	YIL127C	2579	311	1759	119	1899	370	2222	278	2017	84	2495	141	883	605	771	1389	485	1351	914	474	1149	192.436	57.8282	197.369	23.0375	211.476	53.7152	230.013	59.1088	199.384	16.0445	236.028	20.0106	211.225	58.4685	198.377	19.541	223.752	36.8629	69.384	42.4225	70.7	97.5495	35.6229	107.094	70.5761	41.0288	91.9956	69.384	45.4591	41.3053	97.5495	67.1861	143.393	70.5761	71.6197	100.851	79.1699	61.4217	95.183	0.775821	1.20226
1347	YDR311W	919	302	615	229	717	314	731	248	706	218	789	298	996	1024	916	988	955	759	1162	832	824	68.5727	56.1547	69.0063	44.3326	79.8465	45.5853	75.6703	52.7302	69.7895	41.6393	74.6398	42.2919	72.1215	54.4424	69.3979	42.9859	77.2432	43.9386	78.2633	71.8026	83.9963	69.3873	70.144	60.1663	89.7258	72.0167	65.9742	78.2633	76.9424	49.0735	69.3873	132.294	80.559	89.7258	125.712	72.3247	79.1254	111.65	67.319	1.41105	0.850789
202	YBL042C	693	310	761	275	809	361	737	266	912	258	851	369	904	657	843	1231	697	999	1033	582	902	51.7093	57.6422	85.3883	53.2378	90.0918	52.4086	76.2914	56.5574	90.153	49.2795	80.5051	52.3682	64.0004	57.0998	87.7707	51.2587	85.2984	52.3884	71.0341	46.0687	77.3023	86.4532	51.1941	79.1912	79.7648	50.3771	72.2193	71.0341	49.3663	45.1626	86.4532	96.5541	106.032	79.7648	87.9381	79.171	79.0841	77.9529	76.7886	0.985696	0.970974
928	YDL092W	6712	743	2608	326	3056	833	3712	580	2748	233	3514	746	823	662	573	1056	611	935	1274	643	1149	500.827	138.155	292.632	63.111	340.322	120.932	384.252	123.321	271.645	44.5044	332.426	105.872	442.539	130.738	282.138	53.8077	336.374	113.402	64.6694	46.4193	52.5436	74.1629	44.8775	74.1179	98.3741	55.6571	91.9956	64.6694	49.742	30.6977	74.1629	84.6407	99.2393	98.3741	97.155	100.851	79.0688	77.1792	76.9293	0.976103	0.972941
4708	YMR030W	107	243	193	276	220	267	195	227	246	295	226	277	977	992	688	947	982	622	1216	864	781	7.98398	45.1841	21.6556	53.4314	24.4996	38.7621	20.1857	48.2651	24.3176	56.3467	21.3797	39.3116	14.0848	46.7246	22.9866	54.8891	22.9397	39.0368	76.7703	69.5588	63.0889	66.5078	72.1272	49.3062	93.8955	74.7866	62.5314	76.7703	74.5379	36.8587	66.5078	136.035	66.018	93.8955	130.547	68.5505	79.0579	113.707	57.1424	1.43827	0.722792
2596	YGR252W	878	349	976	232	1147	370	1210	312	1116	226	1351	447	901	645	690	1078	759	894	1174	790	1055	65.5134	64.894	109.512	44.9134	127.732	53.7152	125.255	66.338	110.319	43.1673	127.805	63.4379	95.384	65.616	109.916	44.0404	127.769	58.5765	70.7984	45.2272	63.2723	75.708	55.748	70.8678	90.6524	68.3813	84.4694	70.7984	48.4647	36.9658	75.708	105.143	94.8877	90.6524	119.366	92.6002	79.0529	90.9912	74.8179	1.15102	0.946428
978	YDL045C	863	376	771	521	862	536	892	326	923	523	918	600	1060	1082	794	868	1044	743	1202	1123	926	64.3941	69.9145	86.5104	100.861	95.9939	77.8145	92.3364	69.3147	91.2404	99.8961	86.8433	85.1515	78.3653	69.6146	88.8754	100.379	91.4186	81.483	83.2922	75.8696	72.809	60.9597	76.681	58.8979	92.8145	97.2052	74.1409	83.2922	81.3004	42.5375	60.9597	144.623	78.8608	92.8145	169.681	81.2775	79.0221	131.868	67.5586	1.66875	0.854932
2505	YGR165W	2438	377	1069	279	983	539	1199	313	1177	259	1429	497	806	784	774	1258	787	1012	1105	704	950	181.915	70.1004	119.948	54.0122	109.469	78.25	124.116	66.5506	116.349	49.4705	135.184	70.5339	153.016	68.3255	118.148	51.7414	122.326	74.3919	63.3335	54.9739	70.9751	88.3494	57.8046	80.2217	85.3244	60.9372	76.0625	63.3335	58.909	41.466	88.3494	109.022	107.412	85.3244	106.372	83.384	79.0025	91.4342	77.4207	1.15736	0.979978
1401	YDR361C	4070	487	1868	196	1857	700	1994	416	2011	169	2571	637	944	488	845	1078	429	948	1127	549	1169	303.69	90.5541	209.6	37.9441	206.799	101.623	206.411	88.4506	198.791	32.28	243.218	90.4025	255.05	89.5024	204.196	35.112	225.009	96.013	74.1772	34.2184	77.4857	75.708	31.5097	75.1484	87.0232	47.5206	93.5969	74.1772	36.6678	45.2697	75.708	59.4286	100.619	87.0232	82.952	102.606	78.9695	59.6828	82.8317	0.75577	1.04891
3323	YJL116C	162	289	181	557	177	278	243	255	244	609	197	406	1005	1223	721	1035	1428	702	1103	1135	697	12.0879	53.7374	20.3092	107.831	19.7111	40.359	25.1544	54.2185	24.1199	116.323	18.6363	57.6192	18.6212	53.978	22.2145	112.077	19.1737	48.9891	78.9705	85.7565	66.115	72.6881	104.886	55.6478	85.17	98.244	55.8058	78.9705	91.895	38.6266	72.6881	197.818	74.5091	85.17	171.494	61.1776	78.9429	153.736	58.1044	1.94743	0.736031
428	YBR165W	2301	234	784	244	546	325	732	186	707	314	792	246	1230	1025	885	679	803	415	1197	720	602	171.693	43.5106	87.9691	47.2365	60.8036	47.1823	75.7738	39.5476	69.8883	59.9759	74.9236	34.9121	123.733	41.5291	78.9287	53.6062	67.8636	41.0472	96.6504	71.8728	81.1537	47.6862	58.9797	32.8972	92.4284	62.3222	48.1996	96.6504	77.0175	47.4127	47.6862	111.238	44.0474	92.4284	108.789	52.8392	78.9217	99.015	48.0997	1.2546	0.609462
573	YBR298C	136	378	232	499	165	450	205	318	259	513	225	570	1223	1244	1012	549	1422	485	1320	1176	756	10.1479	70.2864	26.0317	96.6025	18.3747	65.3293	21.2208	67.6137	25.6027	97.986	21.2851	80.894	15.6843	68.95	25.8172	97.2942	19.8299	73.1116	96.1004	87.229	92.7994	38.5563	104.445	38.4462	101.926	101.793	60.5297	96.1004	93.473	54.2165	38.5563	196.987	51.4771	101.926	177.689	66.3561	78.8609	156.05	57.3499	1.9788	0.727229
816	YDL197C	160	386	418	330	447	353	408	336	465	334	469	332	1023	959	847	1049	993	914	1068	954	958	11.9387	71.7739	46.9019	63.8854	49.7788	51.2472	42.2346	71.4409	45.9662	63.796	44.3677	47.1172	27.0866	71.6074	46.434	63.8407	47.0732	49.1822	80.3849	67.2448	77.6691	73.6713	72.9351	72.4532	82.4674	82.5769	76.703	80.3849	72.0583	45.3769	73.6713	137.558	97.0104	82.4674	144.146	84.0862	78.8412	117.921	75.4912	1.49568	0.957509
719	YCR067C	231	470	524	328	485	448	441	383	569	363	475	493	980	757	652	1218	904	976	957	620	795	17.2364	87.3931	58.7956	63.4982	54.0105	65.039	45.6506	81.4341	56.2468	69.3351	44.9353	69.9662	31.4435	84.4136	57.5212	66.4167	49.4729	67.5026	77.006	53.0807	59.7878	85.5402	66.3981	77.3679	73.8964	53.6663	63.6523	77.006	56.8802	34.93	85.5402	125.229	103.591	73.8964	93.6798	69.7793	78.8142	91.9298	69.4334	1.16641	0.880976
5932	YOR272W	2131	421	2551	354	2326	548	2537	412	2915	334	3049	588	930	767	760	1210	788	1178	1014	777	1287	159.008	78.2819	286.236	68.5316	259.028	79.5566	262.621	87.6002	288.153	63.796	288.437	83.4485	210.814	82.941	287.195	66.1638	273.732	81.5025	73.0772	53.7819	69.6913	84.9783	57.878	93.3806	78.2977	67.256	103.045	73.0772	57.6316	40.716	84.9783	109.16	125.031	78.2977	117.402	112.963	78.7844	94.7312	92.9035	1.20241	1.17921
1516	YDR468C	5486	615	1817	369	2380	804	2894	520	1851	266	2990	601	889	786	665	1135	811	921	1121	894	1005	409.347	114.355	203.877	71.4355	265.041	116.722	299.576	110.563	182.975	50.8076	282.856	85.2935	354.461	112.459	193.426	61.1215	273.948	101.008	69.8555	55.1141	60.9799	79.7111	59.5673	73.0081	86.5599	77.3833	80.4661	69.8555	59.0593	35.6265	79.7111	112.346	97.7534	86.5599	135.08	88.2115	78.7088	102.162	73.8638	1.29797	0.938444
4823	YMR139W	483	467	491	673	492	569	481	348	557	647	537	716	1163	1241	840	741	1041	611	1199	1212	898	36.0398	86.8353	55.0929	130.287	54.79	82.6053	49.7913	73.9924	55.0605	123.581	50.8005	101.614	42.9155	80.4138	55.0767	126.934	52.7953	92.1097	91.3857	87.0186	77.0272	52.0405	76.4607	48.4342	92.5828	104.909	71.8991	91.3857	93.2475	45.0019	52.0405	144.208	64.8505	92.5828	183.129	78.8199	78.6697	140.195	62.8907	1.78207	0.799428
3747	YKL089W	1075	229	542	187	652	280	710	267	661	146	787	139	979	829	860	791	887	739	1338	768	915	80.2128	42.5809	60.8153	36.2017	72.6079	40.6493	73.4965	56.77	65.3411	27.8869	74.4506	19.7268	76.8547	49.6754	63.0782	32.0443	73.5293	30.1881	76.9275	58.1293	78.8612	55.552	65.1495	58.5808	103.316	66.477	73.2602	76.9275	62.2903	46.0733	55.552	122.874	78.4362	103.316	116.042	80.312	78.5984	100.402	68.2739	1.27741	0.868641
5403	YNR014W	174	199	149	320	101	232	109	206	165	368	129	301	1255	1567	978	939	1039	614	922	714	567	12.9833	37.0026	16.7186	61.9495	11.2475	33.6809	11.2833	43.8001	16.3106	70.2902	12.2035	42.7177	12.1333	40.4013	16.5146	66.1198	11.7255	38.1993	98.6149	109.878	89.6817	65.946	76.3138	48.672	71.1938	61.8028	45.3973	98.6149	117.743	52.395	65.946	143.931	65.1689	71.1938	107.883	49.7671	78.5849	123.185	55.777	1.56755	0.709768
4208	YLR168C	1418	335	1052	240	760	389	934	306	1129	245	1056	296	1042	1253	1124	660	966	568	1391	895	842	105.806	62.2908	118.04	46.4621	84.635	56.4736	96.6841	65.0623	111.604	46.7964	99.8982	42.0081	101.245	63.6765	114.822	46.6293	92.2666	49.2408	81.8778	87.8601	103.07	46.3518	70.952	45.0256	107.408	77.4699	67.4154	81.8778	94.1492	60.2168	46.3518	133.818	60.2866	107.408	135.231	73.9046	78.546	121.066	64.8026	1.54134	0.825028
2933	YHR197W	2258	446	1613	249	1574	665	1782	398	1842	204	2032	464	1012	702	693	1101	639	994	1020	681	1286	168.484	82.9305	180.987	48.2044	175.284	96.5422	184.466	84.6235	182.085	38.9652	192.228	65.8505	176.475	83.777	181.536	43.5848	183.756	81.1964	79.5205	49.2241	63.5474	77.3233	46.9341	78.7948	78.761	58.9464	102.965	79.5205	52.7476	37.1265	77.3233	88.5195	105.501	78.761	102.897	112.876	78.5349	81.3879	85.1679	1.03633	1.08446
3570	YJR132W	816	543	1073	299	1036	566	1015	490	1113	244	1285	574	907	686	698	1301	824	1078	943	691	918	60.8871	100.967	120.396	57.884	115.371	82.1697	105.069	104.185	110.022	46.6054	121.562	81.4616	82.978	102.576	115.209	52.2447	118.466	81.8157	71.2699	48.1022	64.0059	91.3693	60.5222	85.4535	72.8153	59.812	73.5004	71.2699	51.5454	37.3944	91.3693	114.147	114.417	72.8153	104.408	80.5753	78.4848	90.0334	77.4623	1.14714	0.986971
3377	YJL062W-A	707	192	360	242	339	259	396	168	385	307	488	251	1149	2527	876	991	1759	623	975	1024	586	52.7539	35.701	40.394	46.8493	37.7517	37.6006	40.9924	35.7205	38.058	58.6388	46.1651	35.6217	46.8732	35.7107	39.226	52.7441	41.9584	36.6112	90.2856	177.193	80.3284	69.598	129.197	49.3855	75.2863	88.636	46.9185	90.2856	189.876	46.9305	69.598	243.671	66.1242	75.2863	154.723	51.4348	78.39	196.09	54.8298	2.50147	0.69945
5823	YOR165W	2036	680	1705	276	1952	833	2184	579	1868	301	2348	851	961	716	750	1106	773	860	1061	709	998	151.919	126.441	191.31	53.4314	217.378	120.932	226.079	123.108	184.655	57.4928	222.122	120.773	188.999	124.775	187.983	55.4621	219.75	120.853	75.5131	50.2057	68.7743	77.6744	56.7763	68.1726	81.9269	61.37	79.9056	75.5131	53.7995	40.1802	77.6744	107.082	91.279	81.9269	107.127	87.5971	78.3715	89.3364	73.0188	1.13991	0.931701
3999	YLL023C	177	281	250	501	283	362	216	250	309	599	287	455	1041	1350	911	1166	1258	946	925	1155	1039	13.2071	52.2499	28.0514	96.9896	31.5154	52.5538	22.3595	53.1554	30.5453	114.413	27.1504	64.5732	17.7833	52.7027	29.2983	105.701	29.3329	58.5635	81.7993	94.6617	83.5378	81.8882	92.3991	74.9898	71.4254	99.9751	83.1883	81.7993	101.438	48.8056	81.8882	174.268	100.407	71.4254	174.516	91.1958	78.371	150.074	80.1361	1.91492	1.02252
558	YBR284W	53	154	73	164	63	140	71	135	75	158	75	137	962	840	861	767	782	447	1368	473	611	3.95468	28.6352	8.191	31.7491	7.0158	20.3247	7.34965	28.7039	7.4139	30.1789	7.09504	19.4429	5.65216	28.6696	7.80245	30.964	7.05542	19.8838	75.5916	58.9006	78.9529	53.8664	57.4373	35.4339	105.632	40.9422	48.9202	75.5916	63.1168	46.1269	53.8664	108.329	47.4438	105.632	71.4686	53.6291	78.3635	80.9715	49.0666	1.03328	0.626141
1626	YEL054C	4439	591	3448	332	3382	675	4045	426	3527	288	3812	636	935	794	695	1483	633	1371	744	600	1186	331.223	109.892	386.884	64.2726	376.626	97.994	418.723	90.5769	348.651	55.0097	360.617	90.2606	374.973	100.235	367.768	59.6411	368.622	94.1273	73.47	55.6751	63.7308	104.151	46.4934	108.68	57.4492	51.9351	94.958	73.47	59.6604	37.2337	104.151	87.6883	145.516	57.4492	90.6579	104.098	78.3568	79.3355	95.6159	1.01249	1.22026
6552	YPR180W	1455	554	758	335	778	670	935	435	799	251	1066	604	939	718	692	1220	721	868	979	754	856	108.567	103.012	85.0517	64.8534	86.6395	97.2681	96.7876	92.4905	78.9827	47.9425	100.844	85.7192	102.677	97.7514	82.0172	56.3979	93.7419	91.4936	73.7843	50.346	63.4557	85.6806	52.9569	68.8067	75.5951	65.2651	68.5363	73.7843	53.9498	37.073	85.6806	99.8788	92.1281	75.5951	113.927	75.1334	78.3534	89.2518	68.1115	1.13909	0.869286
6329	YPL031C	1418	518	895	411	997	607	1122	400	1051	513	1137	724	1052	835	747	1116	817	790	956	760	786	105.806	96.3183	100.424	79.5664	111.028	88.122	116.145	85.0487	103.893	97.986	107.561	102.75	110.976	90.6835	102.159	88.7762	109.294	95.4357	82.6636	58.55	68.4992	78.3767	60.008	62.6236	73.8192	65.7845	62.9317	82.6636	62.7411	40.0195	78.3767	113.177	83.8493	73.8192	114.833	68.9893	78.2865	96.9173	64.286	1.23798	0.821164
559	YBR285W	138	164	68	429	37	325	50	144	71	393	52	279	1029	2229	591	769	1613	551	1293	1400	728	10.2971	30.4946	7.62997	83.051	4.12039	47.1823	5.17581	30.6175	7.01849	75.0653	4.91923	39.5955	7.73645	30.5561	7.32423	79.0582	4.51981	43.3889	80.8563	156.297	54.1941	54.0069	118.474	43.678	99.8412	121.182	58.2879	80.8563	167.485	31.662	54.0069	223.446	58.4822	99.8412	211.535	63.8985	78.2348	200.822	51.3476	2.56691	0.656327
2863	YHR136C	34	126	26	217	16	211	13	122	23	259	21	176	1131	1474	742	945	1139	684	1028	856	513	2.53696	23.4288	2.91734	42.0095	1.78179	30.6322	1.34571	25.9399	2.27359	49.4705	1.98661	24.9778	1.94134	24.6843	2.59547	45.74	1.8842	27.805	88.8712	103.357	68.0407	66.3674	83.6587	54.221	79.3788	74.0941	41.0737	88.8712	110.755	39.7516	66.3674	157.784	72.5986	79.3788	129.339	45.0274	78.2058	132.626	52.4592	1.69585	0.670784
868	YDL149W	235	190	268	228	243	244	269	176	277	198	262	222	1153	858	724	807	835	581	1129	726	649	17.5349	35.3291	30.0711	44.139	27.0609	35.423	27.8458	37.4214	27.382	37.8192	24.7853	31.5061	22.6904	36.3753	28.7265	40.9791	25.9231	33.4645	90.6	60.1628	66.3901	56.6756	61.3301	46.0561	87.1776	62.8415	51.9627	90.6	64.4693	38.7873	56.6756	115.671	61.6664	87.1776	109.696	56.9645	78.1511	96.6121	52.4727	1.23622	0.671427
1915	YER187W	153	217	80	122	67	161	109	233	93	134	70	148	1363	692	724	968	578	347	767	343	313	11.4163	40.3496	8.97643	23.6182	7.46125	23.3734	11.2833	49.5409	9.19323	25.5948	6.62204	21.004	11.3498	44.9452	9.08483	24.6065	7.04164	22.1887	107.101	48.5229	66.3901	67.9827	42.4537	27.5068	59.2252	29.6896	25.0606	107.101	51.9962	38.7873	67.9827	80.0692	36.83	59.2252	51.8261	27.4728	78.103	61.2972	34.3634	0.784824	0.439975
1836	YER119C	270	186	401	272	438	249	401	154	478	303	496	321	1121	799	872	841	826	665	1127	642	700	20.1465	34.5853	44.9944	52.6571	48.7765	36.1489	41.51	32.7437	47.2512	57.8748	46.9219	45.5561	30.8282	33.6645	46.1228	55.2659	47.8492	40.8525	88.0855	56.0257	79.9616	59.0635	60.6691	52.7148	87.0232	55.5706	56.046	88.0855	60.0361	46.7162	59.0635	114.424	70.582	87.0232	97.0039	61.4409	78.0574	90.4881	59.5797	1.15925	0.763281
62	YAL026C	789	555	872	292	983	679	1004	427	982	323	1135	669	982	872	737	1272	952	1064	874	715	934	58.8725	103.198	97.8431	56.5289	109.469	98.5747	103.93	90.7895	97.0726	61.6949	107.372	94.944	81.4014	96.9938	97.4579	59.1119	108.42	96.7593	77.1632	61.1444	67.5822	89.3326	69.9237	84.3437	67.4874	61.8894	74.7814	77.1632	65.5212	39.4838	89.3326	131.879	112.931	67.4874	108.034	81.9797	77.9944	101.811	78.1315	1.30537	1.00176
485	YBR216C	414	340	636	257	665	392	731	279	667	258	859	445	881	655	571	1170	728	814	1069	690	827	30.8913	63.2205	71.3627	49.7532	74.0556	56.9091	75.6703	59.3215	65.9343	49.2795	81.2619	63.1541	53.2808	61.271	68.6485	49.5163	77.6588	60.0316	69.2269	45.9284	52.3602	82.1691	53.471	64.5261	82.5446	59.7254	66.2144	69.2269	49.2161	30.5905	82.1691	100.848	86.3966	82.5446	104.257	72.588	77.9802	84.7737	63.1917	1.08712	0.810356
2229	YGL100W	1769	402	2243	391	2422	470	2562	342	2396	388	3003	549	981	1123	797	1088	1054	1035	1041	960	1040	131.997	74.749	251.677	75.6945	269.718	68.2328	265.208	72.7166	236.849	74.1103	284.085	77.9137	198.603	73.7328	244.263	74.9024	276.902	73.0732	77.0846	78.7445	73.0841	76.4103	77.4155	82.0449	80.3826	83.0962	83.2684	77.0846	84.3811	42.6982	76.4103	146.009	109.853	80.3826	145.053	91.2836	77.9592	125.147	81.2783	1.6053	1.04258
6543	YPR171W	351	178	500	148	454	174	412	188	502	139	471	173	1058	694	941	831	674	639	1193	549	778	26.1904	33.0978	56.1027	28.6516	50.5583	25.2607	42.6487	39.9729	49.6237	26.5498	44.5569	24.552	34.4195	36.5353	52.8632	27.6007	47.5576	24.9063	83.1351	48.6631	86.2888	58.3612	49.5048	50.6538	92.1195	47.5206	62.2912	83.1351	52.1465	50.4128	58.3612	93.3679	67.8224	92.1195	82.952	68.2871	77.8719	76.1555	62.1741	0.977958	0.798415
5821	YOR163W	1416	390	1145	357	1173	517	1369	373	1256	375	1377	506	1022	855	681	991	974	843	1083	863	877	105.657	72.5177	128.475	69.1124	130.627	75.0561	141.714	79.3079	124.158	71.6272	130.265	71.8111	123.685	75.9128	126.317	70.3698	130.446	73.4336	80.3063	59.9524	62.4471	69.598	71.5396	66.825	83.6257	74.7	70.2177	80.3063	64.2439	36.4836	69.598	134.926	89.4746	83.6257	130.396	76.9766	77.8433	109.855	67.645	1.41124	0.868989
1397	YDR357C	4537	389	789	229	779	524	1050	340	808	198	1058	371	855	1383	531	1377	1042	628	900	842	599	338.536	72.3317	88.5301	44.3326	86.7509	76.0723	108.692	72.2914	79.8724	37.8192	100.087	52.652	223.614	72.3116	84.2012	41.0759	93.4191	64.3622	67.1838	96.9756	48.6922	96.7068	76.5341	49.7818	69.495	72.8823	47.9594	67.1838	103.917	28.4476	96.7068	144.346	66.6549	69.495	127.223	52.5758	77.7952	125.162	49.2261	1.60887	0.632765
1359	YDR321W	2135	459	2012	388	2510	458	2449	358	2455	346	2811	575	963	789	827	1312	667	1126	849	662	1046	159.306	85.3477	225.757	75.1137	279.518	66.4907	253.511	76.1186	242.682	66.088	265.922	81.6036	206.409	80.7331	234.219	70.6009	272.72	74.0471	75.6702	55.3245	75.8351	92.1418	48.9906	89.2585	65.557	57.3018	83.7488	75.6702	59.2847	44.3054	92.1418	92.3982	119.512	65.557	100.026	91.8102	77.7897	83.9029	85.2091	1.07859	1.09538
2799	YHR076W	4113	524	1177	297	1382	762	1691	442	1244	264	1705	565	1020	666	781	1128	640	854	958	615	836	306.898	97.434	132.066	57.4969	153.902	110.624	175.046	93.9788	122.972	50.4256	161.294	80.1844	240.972	95.7064	127.519	53.9612	157.598	95.4043	80.1491	46.6998	71.617	79.2195	47.0075	67.6969	73.9736	53.2335	66.935	80.1491	50.0426	41.841	79.2195	88.658	90.6421	73.9736	92.9243	73.378	77.7807	77.2083	68.6204	0.99264	0.882228
5677	YOR026W	445	219	581	226	554	264	503	199	584	238	576	317	1118	853	958	853	844	652	1107	713	724	33.2044	40.7215	65.1914	43.7518	61.6945	38.3265	52.0686	42.3117	57.7295	45.4594	54.4899	44.9884	42.6365	41.5166	61.4604	44.6056	58.0922	41.6575	87.8497	59.8122	87.8477	59.9062	61.9912	51.6843	85.4789	61.7162	57.9676	87.8497	64.0936	51.3235	59.9062	116.918	69.2022	85.4789	107.732	63.5474	77.7449	96.2477	61.3577	1.23799	0.789218
6013	YOR346W	1857	788	1292	402	1287	928	1648	686	1336	313	1591	753	966	756	870	1203	646	1080	943	696	1163	138.563	146.523	144.969	77.824	143.323	134.724	170.595	145.859	132.066	59.7849	150.509	106.865	154.579	146.191	138.518	68.8044	146.916	120.794	75.9059	53.0105	79.7782	84.4867	47.4482	85.6121	72.8153	60.2447	93.1165	75.9059	56.8051	46.6091	84.4867	89.4892	114.629	72.8153	105.163	102.08	77.736	83.8191	87.7727	1.07825	1.12911
3863	YKR021W	193	334	277	453	243	346	220	272	324	393	239	428	1215	1213	832	864	992	670	995	836	709	14.401	62.1049	31.0809	87.6972	27.0609	50.231	22.7736	57.8331	32.028	75.0653	22.6095	60.7414	18.5873	59.969	31.5545	81.3813	24.8352	55.4862	95.4718	85.0553	76.2936	60.6788	72.8616	53.1112	76.8306	72.3629	56.7666	95.4718	91.1436	44.5733	60.6788	137.42	71.1127	76.8306	126.317	62.2308	77.6604	118.293	59.3056	1.52321	0.763653
2022	YFR025C	1117	515	754	413	894	599	954	491	808	439	1030	684	980	768	814	1298	743	973	839	775	908	83.3467	95.7605	84.6029	79.9535	99.5575	86.9606	98.7544	104.397	79.8724	83.8516	97.4386	97.0727	91.0506	100.079	82.2376	81.9026	98.498	92.0167	77.006	53.852	74.643	91.1586	54.5728	77.1301	64.7848	67.0829	72.6997	77.006	57.7068	43.6089	91.1586	102.926	103.273	64.7848	117.1	79.6976	77.6498	92.5776	75.5264	1.19225	0.972654
5244	YNL137C	1154	298	1185	270	1161	379	1211	240	1428	260	1460	447	994	854	865	925	836	788	1163	758	892	86.1076	55.4109	132.963	52.2699	129.291	55.0218	125.358	51.0292	141.161	49.6615	138.117	63.4379	105.733	53.2201	137.062	50.9657	133.704	59.2298	78.1061	59.8823	79.3197	64.9628	61.4036	62.4651	89.803	65.6114	71.4187	78.1061	64.1687	46.3412	64.9628	115.809	83.637	89.803	114.531	78.2932	77.624	98.1698	69.4238	1.26468	0.89436
5747	YOR093C	699	238	602	202	602	253	644	189	658	197	648	272	964	748	637	1167	875	793	973	643	809	52.157	44.2544	67.5477	39.1056	67.0398	36.7296	66.6644	40.1855	65.0446	37.6282	61.3012	38.602	59.4107	42.2199	66.2961	38.3669	64.1705	37.6658	75.7488	52.4496	58.4123	81.9585	64.2681	62.8615	75.1318	55.6571	64.7732	75.7488	56.204	34.1264	81.9585	121.212	84.1677	75.1318	97.155	71.0081	77.613	91.5237	63.1007	1.17923	0.813017
5833	YOR175C	4613	551	2005	367	2224	833	2629	464	2062	372	2815	793	903	623	676	1038	691	991	1152	659	1100	344.206	102.454	224.972	71.0483	247.669	120.932	272.144	98.6565	203.833	71.0542	266.301	112.542	308.175	100.555	214.402	71.0513	256.985	116.737	70.9556	43.6846	61.9886	72.8988	50.7534	78.557	88.9536	57.0421	88.0724	70.9556	46.8116	36.2158	72.8988	95.7229	105.183	88.9536	99.5726	96.5499	77.6027	80.7024	79.3163	1.03994	1.02208
5625	YOL020W	1472	319	839	218	1052	314	1205	261	1043	195	1265	378	1110	607	834	1048	605	769	932	479	687	109.836	59.3157	94.1404	42.2031	117.153	45.5853	124.737	55.4943	103.103	37.2462	119.67	53.6455	117.286	57.405	98.6215	39.7246	118.411	49.6154	87.2211	42.5627	76.477	73.6011	44.4368	60.959	71.966	41.4615	55.0052	87.2211	45.6094	44.6804	73.6011	83.8095	81.6204	71.966	72.3752	60.2998	77.5961	67.2647	62.2002	0.866857	0.80159
380	YBR122C	3184	327	1781	328	1419	624	1379	318	1701	409	1810	469	877	1034	826	996	1022	903	1214	896	998	237.579	60.8033	199.838	63.4982	158.022	90.59	142.749	67.6137	168.147	78.1214	171.227	66.5601	190.164	64.2085	183.993	70.8098	164.625	78.575	68.9125	72.5038	75.7434	69.9491	75.0651	71.5812	93.7411	77.5565	79.9056	68.9125	77.6938	44.2518	69.9491	141.576	95.8429	93.7411	135.382	87.5971	77.5342	118.217	75.8973	1.52471	0.978887
1190	YDR160W	259	282	541	318	548	403	548	290	697	266	628	418	943	894	676	928	935	678	1207	907	778	19.3257	52.4358	60.7031	61.5623	61.0263	58.506	56.7269	61.6603	68.8998	50.8076	59.4092	59.3222	38.0263	57.0481	64.8015	56.1849	60.2177	58.9141	74.0987	62.6871	61.9886	65.1735	68.675	53.7454	93.2005	78.5086	62.2912	74.0987	67.1743	36.2158	65.1735	129.524	71.9618	93.2005	137.045	68.2871	77.4909	111.248	58.8216	1.43562	0.759077
1640	YEL042W	534	441	1375	340	1523	412	1244	345	1490	364	1465	508	973	805	782	1234	906	1215	898	728	1122	39.8453	82.0007	154.282	65.8213	169.604	59.8126	128.774	73.3545	147.289	69.5262	138.59	72.095	84.3097	77.6776	150.786	67.6737	154.097	65.9538	76.456	56.4464	71.7087	86.6639	66.545	96.3136	69.3406	63.0146	89.8338	76.456	60.4869	41.8946	86.6639	125.506	128.958	69.3406	109.998	98.4809	77.4868	98.6639	89.7779	1.2733	1.15862
5208	YNL169C	941	336	1849	338	2129	309	1945	278	2429	341	2169	437	938	872	841	1138	944	1065	1018	842	1005	70.2142	62.4768	207.468	65.4341	237.089	44.8595	201.339	59.1088	240.111	65.133	205.189	62.0187	135.777	60.7928	223.79	65.2836	221.139	53.4391	73.7058	61.1444	77.1189	79.9218	69.3361	84.423	78.6066	72.8823	80.4661	73.7058	65.5212	45.0554	79.9218	130.771	113.037	78.6066	127.223	88.2115	77.4114	107.838	82.1014	1.39306	1.06059
3697	YKL135C	609	414	811	477	733	471	800	384	894	462	785	560	901	981	741	1133	1139	1037	1059	1087	920	45.4415	76.9803	90.9986	92.3434	81.6283	68.378	82.8129	81.6467	88.3736	88.2447	74.2614	79.4748	64.1272	79.3135	89.6861	90.2941	77.9448	73.9264	70.7984	68.7875	67.949	79.5706	83.6587	82.2034	81.7725	94.0891	73.6605	70.7984	73.7114	39.6981	79.5706	157.784	110.065	81.7725	164.242	80.7509	77.3805	131.912	76.8381	1.70472	0.992991
1688	YEL003W	5552	471	1282	151	1455	609	1885	403	1338	146	2005	214	1020	564	577	1057	415	745	1005	483	997	414.271	87.579	143.847	29.2324	162.032	88.4123	195.128	85.6866	132.264	27.8869	189.674	30.3707	304.7	86.6328	138.056	28.5596	175.853	59.3915	80.1491	39.5475	52.9104	74.2332	30.4814	59.0565	77.6028	41.8078	79.8256	80.1491	42.3784	30.912	74.2332	57.4892	79.0731	77.6028	72.9796	87.5094	77.3284	57.6157	65.8315	0.745079	0.851324
1244	YDR209C	939	586	323	396	345	660	440	587	347	338	426	508	782	821	637	1374	745	920	957	761	840	70.065	108.962	36.2424	76.6625	38.4198	95.8163	45.5471	124.809	34.3016	64.56	40.2998	72.095	57.806	116.886	35.272	70.6112	39.3598	83.9556	61.4477	57.5683	58.4123	96.4961	54.7197	72.9288	73.8964	65.8711	67.2553	61.4477	61.6891	34.1264	96.4961	103.203	97.6473	73.8964	114.984	73.729	77.28	93.2923	68.5009	1.2072	0.886398
3182	YIR022W	3320	668	1659	479	1635	829	1878	612	1913	443	2022	838	886	741	744	1274	780	1040	941	740	986	247.727	124.21	186.149	92.7306	182.077	120.351	194.403	130.125	189.104	84.6156	191.282	118.928	221.065	127.167	187.626	88.6731	186.679	119.64	69.6197	51.9587	68.2241	89.4731	57.2904	82.4413	72.6609	64.0533	78.9449	69.6197	55.678	39.8588	89.4731	108.052	110.384	72.6609	111.811	86.5439	77.2512	91.8471	78.9288	1.18894	1.02172
1377	YDR338C	263	337	319	325	358	315	347	286	352	302	370	389	892	851	878	983	953	712	1199	918	807	19.6242	62.6627	35.7935	62.9174	39.8676	45.7305	35.9201	60.8098	34.7959	57.6838	35.0022	55.2066	27.7721	61.7363	35.2947	60.3006	37.4349	50.4685	70.0912	59.6719	80.5118	69.0361	69.9971	56.4405	92.5828	79.4607	64.6131	70.0912	63.9433	47.0377	69.0361	132.017	75.5705	92.5828	138.707	70.8325	77.2367	111.556	64.4802	1.44434	0.834839
5876	YOR216C	1368	410	1549	215	2115	326	2078	416	1948	172	2177	102	815	566	604	1205	639	1047	1075	673	1133	102.076	76.2365	173.806	41.6223	235.53	47.3275	215.107	88.4506	192.564	32.853	205.945	14.4758	158.591	82.3436	183.185	37.2377	220.738	30.9016	64.0407	39.6878	55.3862	84.6272	46.9341	82.9961	83.0079	58.2539	90.7145	64.0407	42.5287	32.3585	84.6272	88.5195	111.127	83.0079	101.688	99.4464	77.2253	77.5787	80.9773	1.00458	1.04858
5602	YOL042W	785	237	445	130	435	169	562	228	444	107	524	166	1140	536	498	985	547	355	944	375	349	58.574	44.0684	49.9314	25.167	48.4424	24.5348	58.1761	48.4778	43.8903	20.4376	49.5707	23.5586	58.3751	46.2731	46.9108	22.8023	49.0066	24.0467	89.5784	37.5842	45.6661	69.1766	40.1767	28.141	72.8926	32.4595	27.943	89.5784	40.2745	26.6797	69.1766	75.7749	37.6791	72.8926	56.6612	30.6327	77.2159	57.5702	31.6638	0.745575	0.410069
5623	YOL022C	3195	761	2299	293	2266	1038	2724	644	2497	288	2955	979	800	595	750	1262	544	1277	1034	497	1297	238.4	141.502	257.96	56.7225	252.346	150.693	281.978	136.928	246.833	55.0097	279.545	138.939	260.189	139.215	252.397	55.8661	265.945	144.816	62.8621	41.7213	68.7743	88.6303	39.9564	101.228	79.8421	43.0196	103.845	62.8621	44.7077	40.1802	88.6303	75.3593	135.539	79.8421	75.0949	113.841	77.1115	65.054	96.52	0.843636	1.25169
2846	YHR121W	3173	513	2113	304	2226	624	2360	455	2156	241	2678	512	985	842	758	1109	770	906	984	790	1085	236.758	95.3886	237.09	58.852	247.892	90.59	244.298	96.7429	213.125	46.0324	253.34	72.6626	240.528	96.0658	225.107	52.4422	250.616	81.6263	77.3989	59.0408	69.5079	77.8851	56.5559	71.819	75.9812	68.3813	86.8714	77.3989	63.2671	40.6088	77.8851	106.667	96.1613	75.9812	119.366	95.2334	77.0884	96.4333	77.3345	1.25094	1.00319
1990	YFL005W	10733	663	2566	466	2268	1138	2913	601	2552	493	2926	949	831	1171	695	1188	1172	1007	1065	1015	1089	800.86	123.28	287.919	90.2139	252.569	165.211	301.543	127.786	252.27	94.1659	276.801	134.681	551.201	125.533	270.095	92.1899	264.685	149.946	65.298	82.1102	63.7308	83.4333	86.0825	79.8253	82.2358	87.8569	87.1916	65.298	87.9878	37.2337	83.4333	162.355	106.881	82.2358	153.363	95.5844	76.989	134.569	79.8998	1.74789	1.03781
2345	YGR012W	655	212	766	229	887	232	1013	184	969	219	1055	265	1120	653	993	747	584	568	1172	560	728	48.8739	39.4199	85.9494	44.3326	98.778	33.6809	104.862	39.1224	95.7875	41.8303	99.8036	37.6086	76.8679	39.2711	90.8684	43.0814	99.2908	35.6447	88.0069	45.7882	91.0572	52.4618	42.8944	45.0256	90.498	48.4728	58.2879	88.0069	49.0658	53.1986	52.4618	80.9004	60.2866	90.498	84.614	63.8985	76.9889	71.5267	59.1279	0.929053	0.768006
1332	YDR296W	975	311	782	223	921	371	851	229	1062	169	1111	278	953	882	938	1108	813	988	1013	679	885	72.7512	57.8282	87.7446	43.171	102.564	53.8604	88.0923	48.6904	104.981	32.28	105.101	39.4535	80.4217	53.2593	96.3627	37.7255	103.833	46.657	74.8844	61.8456	86.0137	77.8149	59.7142	78.3192	78.2205	58.7733	70.8582	74.8844	66.2726	50.2521	77.8149	112.623	104.865	78.2205	102.595	77.6788	76.9733	93.8302	77.5985	1.219	1.00812
6371	YPR010C-A	595	284	231	186	248	358	358	271	218	160	327	285	1289	513	759	646	459	366	1091	379	517	44.3969	52.8077	25.9195	36.0081	27.6177	51.9731	37.0588	57.6205	21.5497	30.5609	30.9344	40.447	40.7278	55.2141	23.7346	33.2845	29.2761	46.21	101.287	35.9714	69.5996	45.3686	33.7132	29.013	84.2434	32.8057	41.394	101.287	38.5463	40.6624	45.3686	63.5844	38.8466	84.2434	57.2656	45.3785	76.9662	53.1321	41.6292	0.69033	0.540876
3446	YJR006W	925	391	1053	220	1198	390	1179	310	1134	202	1422	469	971	586	827	966	646	799	1123	638	991	69.0204	72.7036	118.152	42.5903	133.412	56.6187	122.046	65.9127	112.098	38.5832	134.522	66.5601	95.533	69.3082	115.125	40.5867	133.967	61.5894	76.2988	41.0902	75.8351	67.8422	47.4482	63.3371	86.7143	55.2244	79.3452	76.2988	44.0315	44.3054	67.8422	89.4892	84.8045	86.7143	96.3995	86.9827	76.9518	76.6401	72.0309	0.995949	0.936052
4782	YMR102C	1494	741	1132	372	1329	1049	1300	687	1205	347	1510	985	856	766	684	1189	910	1069	1036	767	1058	111.477	137.784	127.017	72.0163	148	152.29	134.571	146.071	119.117	66.2791	142.847	139.79	123.024	141.927	123.067	69.1477	145.423	146.04	67.2624	53.7117	62.7222	83.5035	66.8388	84.7401	79.9965	66.3904	84.7096	67.2624	57.5565	36.6444	83.5035	126.061	113.462	79.9965	115.891	92.8635	76.9208	99.836	80.9899	1.29791	1.0529
4909	YMR214W	1128	496	1436	168	1691	457	1781	423	1739	213	1830	521	849	584	807	1404	630	1144	844	479	1124	84.1675	92.2276	161.127	32.5235	188.313	66.3455	184.362	89.939	171.904	40.6843	173.119	73.9399	134.265	91.0833	166.515	36.6039	180.716	70.1427	66.7124	40.9499	74.0011	98.603	46.273	90.6854	65.1709	41.4615	89.9939	66.7124	43.8812	43.2339	98.603	87.2727	121.422	65.1709	72.3752	98.6565	76.8287	67.843	87.7709	0.883042	1.14242
4434	YLR380W	236	221	544	213	610	194	550	143	753	235	705	280	1164	628	1018	744	655	558	1123	545	672	17.6095	41.0933	61.0398	41.2351	67.9307	28.1642	56.9339	30.4049	74.4355	44.8864	66.6934	39.7374	37.2717	35.7491	67.7376	43.0608	67.3121	33.9508	91.4643	44.0352	93.3496	52.2512	48.1093	44.2329	86.7143	47.1744	53.8042	91.4643	47.1873	54.538	52.2512	90.7359	59.2252	86.7143	82.3476	58.9832	76.8099	73.4236	57.5821	0.955913	0.74967
2690	YHL011C	3023	439	2050	335	2397	510	2475	367	2428	307	2789	603	1021	668	804	1097	628	1023	947	615	1132	225.566	81.6289	230.021	64.8534	266.934	74.0399	256.203	78.0322	240.013	58.6388	263.841	85.5773	240.884	79.8305	235.017	61.7461	265.388	79.8086	80.2277	46.84	73.726	77.0424	46.1261	81.0937	73.1242	53.2335	90.6345	80.2277	50.1929	43.0732	77.0424	86.9956	108.58	73.1242	92.9243	99.3587	76.7981	76.7043	83.6705	0.998779	1.08949
2054	YFR052W	1437	400	1845	468	2114	440	2168	311	2160	378	2108	539	878	786	776	911	923	880	1260	827	970	107.224	74.3771	207.019	90.6011	235.419	63.8775	224.423	66.1254	213.52	72.2002	199.418	76.4945	165.824	70.2512	210.27	81.4007	217.418	70.186	68.9911	55.1141	71.1585	63.9796	67.7936	69.758	97.293	71.5839	77.6638	68.9911	59.0593	41.5731	63.9796	127.861	93.4017	97.293	124.957	85.1395	76.7546	103.959	73.3715	1.35444	0.955923
4973	YMR273C	186	220	499	229	561	181	434	194	624	202	571	104	1047	805	880	1079	809	888	935	644	951	13.8787	40.9074	55.9905	44.3326	62.474	26.2769	44.926	41.2486	61.6836	38.5832	54.0169	14.7596	29.4024	41.078	58.8371	41.4579	58.2455	20.5182	82.2707	56.4464	80.6952	75.7782	59.4204	70.3921	72.1976	55.7437	76.1426	82.2707	60.4869	47.1448	75.7782	112.069	94.2508	72.1976	97.3061	83.4718	76.7488	89.9541	74.9558	1.17206	0.976638
5567	YOL077C	4270	495	4560	267	4190	610	4432	434	5018	255	4765	549	897	834	726	1273	694	1105	909	703	1127	318.613	92.0417	511.657	51.6891	466.606	88.5575	458.784	92.2778	496.039	48.7065	450.772	77.9137	388.698	92.1597	503.848	50.1978	458.689	83.2356	70.4841	58.4799	66.5735	89.4028	50.9738	87.5938	70.19	60.8507	90.2341	70.4841	62.666	38.8945	89.4028	96.1385	117.283	70.19	106.221	98.9198	76.6923	88.3418	85.0324	1.1519	1.10875
3395	YJL047C	224	411	293	314	276	524	283	334	278	338	339	486	924	846	861	1168	793	1005	976	823	865	16.7141	76.4225	32.8762	60.7879	30.7359	76.0723	29.2951	71.0157	27.4808	64.56	32.0696	68.9727	23.0046	73.7191	30.1785	62.674	31.4027	72.5225	72.6057	59.3213	78.9529	82.0287	58.2452	79.6668	75.3635	71.2377	69.2569	72.6057	63.5676	46.1269	82.0287	109.853	106.669	75.3635	124.352	75.9234	76.666	99.2576	76.2398	1.29468	0.994441
1331	YDR295C	496	584	669	303	679	660	813	493	779	268	777	685	992	918	939	1003	790	1035	1056	731	1022	37.0098	108.591	75.0654	58.6584	75.6147	95.8163	84.1586	104.823	77.0057	51.1896	73.5046	97.2147	60.5842	106.707	76.0356	54.924	74.5597	96.5155	77.949	64.3699	86.1054	70.4407	58.0249	82.0449	81.5408	63.2743	81.8272	77.949	68.9776	50.3056	70.4407	109.437	109.853	81.5408	110.452	89.7037	76.6435	96.2888	83.2875	1.25632	1.08669
6285	YPL074W	1565	366	972	396	934	546	1175	348	867	362	1315	322	927	834	708	1049	1127	813	1076	1183	966	116.775	68.055	109.064	76.6625	104.012	79.2662	121.631	73.9924	85.7046	69.1441	124.4	45.698	119.203	71.0237	97.3842	72.9033	114.206	62.4821	72.8414	58.4799	64.9229	73.6713	82.7773	64.4469	83.0852	102.399	77.3435	72.8414	62.666	37.9301	73.6713	156.121	86.2905	83.0852	178.747	84.7884	76.5326	132.511	69.6697	1.73144	0.910326
3512	YJR075W	2651	604	2010	434	2279	749	2480	533	2617	384	2609	805	908	848	856	1099	819	1052	1046	749	1149	197.809	112.309	225.533	84.019	253.794	108.737	256.72	113.327	258.696	73.3463	246.813	114.245	227.264	112.818	242.114	78.6826	250.303	111.491	71.3484	59.4616	78.4944	77.1828	60.1549	83.3925	80.7687	64.8324	91.9956	71.3484	63.7179	45.859	77.1828	113.455	111.658	80.7687	113.171	100.851	76.4333	96.7812	86.1225	1.26622	1.12677
572	YBR297W	164	216	106	226	87	245	106	188	111	177	115	214	1304	834	585	768	735	391	939	721	456	12.2371	40.1636	11.8938	43.7518	9.68848	35.5682	10.9727	39.9729	10.9726	33.808	10.8791	30.3707	11.6049	40.0683	11.4332	38.7799	10.2838	32.9694	102.465	58.4799	53.6439	53.9367	53.9852	30.9947	72.5065	62.4087	36.51	102.465	62.666	31.3406	53.9367	101.818	41.5001	72.5065	108.941	40.0243	76.3028	91.1416	37.6217	1.19447	0.493058
2150	YGL178W	87	378	254	318	198	395	166	340	271	362	182	471	901	903	672	1218	899	815	939	672	766	6.49164	70.2864	28.5002	61.5623	22.0497	57.3446	17.1837	72.2914	26.7889	69.1441	17.2173	66.844	11.8377	71.2889	27.6445	65.3532	19.6335	62.0943	70.7984	63.3181	61.6218	85.5402	66.0309	64.6054	72.5065	58.1673	61.3304	70.7984	67.8505	36.0015	85.5402	124.537	86.5027	72.5065	101.537	67.2339	76.2817	97.9747	63.246	1.28438	0.829112
5251	YNL130C	1946	524	1827	272	1954	464	2276	476	2137	287	2323	482	897	699	807	1313	825	918	856	611	738	145.204	97.434	204.999	52.6571	217.601	67.3618	235.603	101.208	211.247	54.8187	219.757	68.4051	190.403	99.321	208.123	53.7379	218.679	67.8834	70.4841	49.0137	74.0011	92.212	60.5956	72.7703	66.0975	52.8873	59.0885	70.4841	52.5222	43.2339	92.212	114.286	97.435	66.0975	92.3199	64.7762	76.2645	86.3759	68.4817	1.13258	0.89795
426	YBR163W	736	269	441	230	512	264	596	215	563	178	582	274	1066	793	801	817	734	606	1135	619	742	54.9178	50.0186	49.4826	44.5262	57.0173	38.3265	61.6956	45.7137	55.6536	33.9991	55.0575	38.8859	58.3067	47.8661	52.5681	39.2626	56.0374	38.6062	83.7637	55.605	73.4509	57.3779	53.9117	48.0379	87.6409	53.5797	59.4088	83.7637	59.5853	42.9125	57.3779	101.68	64.3198	87.6409	93.5287	65.1273	76.2609	84.9312	57.4532	1.11369	0.753377
1318	YDR282C	725	228	244	134	325	340	369	218	288	131	391	276	1170	718	850	867	618	619	983	589	668	54.097	42.3949	27.3781	25.9413	36.1926	49.3599	38.1975	46.3515	28.4694	25.0218	36.9888	39.1697	46.1472	44.3732	27.9237	25.4816	36.5907	44.2648	91.9358	50.346	77.9442	60.8894	45.3916	49.0684	75.904	50.983	53.4839	91.9358	53.9498	45.5376	60.8894	85.6104	65.6996	75.904	88.9958	58.6321	76.2431	76.1853	56.6231	0.999243	0.742666
1354	YDR318W	1059	508	418	342	417	614	669	442	474	276	525	479	777	972	617	1182	1045	993	1096	950	1017	79.019	94.4589	46.9019	66.2085	46.4379	89.1382	69.2523	93.9788	46.8558	52.7176	49.6653	67.9793	74.1356	94.2189	46.8788	59.4631	48.0516	78.5588	61.0548	68.1564	56.5783	83.0119	76.7545	78.7155	84.6295	82.2306	81.4269	61.0548	73.0351	33.0549	83.0119	144.762	105.395	84.6295	143.542	89.2648	76.2321	120.446	75.905	1.57999	0.99571
6215	YPL141C	225	160	511	236	555	169	419	131	551	177	539	200	1145	843	759	847	792	690	1026	608	701	16.7887	29.7508	57.337	45.6877	61.8058	24.5348	43.3733	27.8534	54.4674	33.808	50.9897	28.3838	30.081	28.8021	55.9022	39.7479	56.3978	26.4593	89.9713	59.111	69.5996	59.4848	58.1718	54.6966	79.2243	52.6276	56.1261	89.9713	63.3422	40.6624	59.4848	109.714	73.2354	79.2243	91.8667	61.5286	76.2268	88.3077	58.4755	1.15849	0.767125
6230	YPL127C	694	432	717	349	764	557	783	343	869	353	914	642	1133	843	906	813	661	764	1069	612	932	51.7839	80.3273	80.4513	67.5636	85.0805	80.8632	81.0532	72.9293	85.9023	67.4251	86.4649	91.1121	66.4185	76.6283	83.1768	67.4944	85.7727	85.9876	89.0284	59.111	83.0793	57.097	48.5499	60.5626	82.5446	52.9738	74.6213	89.0284	63.3422	48.5377	57.097	91.5671	81.0897	82.5446	92.471	81.8041	76.2234	82.4601	70.4772	1.08182	0.924614
3636	YKL191W	534	263	1104	293	1186	239	1038	239	1350	333	1210	349	939	575	721	982	714	815	1112	598	799	39.8453	48.9029	123.875	56.7225	132.075	34.6971	107.45	50.8166	133.45	63.605	114.467	49.5298	73.6475	49.8598	128.662	60.1637	123.271	42.1135	73.7843	40.3189	66.115	68.9659	52.4428	64.6054	85.865	51.762	63.9726	73.7843	43.2049	38.6266	68.9659	98.9091	86.5027	85.865	90.3557	70.1304	76.2051	77.4899	65.0866	1.01686	0.854098
1388	YDR349C	491	445	696	397	719	401	685	366	869	454	784	539	1011	877	790	1197	988	995	841	711	840	36.6367	82.7445	78.095	76.8561	80.0692	58.2157	70.9086	77.8196	85.9023	86.7167	74.1668	76.4945	53.7727	80.282	81.9987	81.7864	77.118	67.3551	79.4419	61.495	72.4423	84.0654	72.5678	78.8741	64.9392	61.5431	67.2553	79.4419	65.8969	42.3232	84.0654	136.866	105.608	64.9392	107.43	73.729	76.1488	103.397	73.8866	1.35783	0.970292
4961	YMR263W	3833	540	1189	445	1268	803	1620	482	1299	332	1676	316	871	1038	840	897	784	727	1252	1001	1029	286.005	100.409	133.412	86.1485	141.207	116.577	167.696	102.484	128.409	63.414	158.551	44.8465	226.851	101.446	130.91	74.7812	149.879	80.7115	68.4411	72.7843	77.0272	62.9963	57.5842	57.6296	96.6753	86.6451	82.3877	68.4411	77.9943	45.0019	62.9963	108.606	77.1626	96.6753	151.248	90.3181	76.0376	112.616	70.8275	1.48106	0.93148
2751	YHR040W	1036	151	1030	134	1052	177	954	163	1197	163	1235	54	1007	693	764	1061	700	955	961	590	955	77.3028	28.0774	115.572	25.9413	117.153	25.6962	98.7544	34.6573	118.326	31.134	116.832	7.66364	88.0286	31.3673	116.949	28.5377	116.992	16.6799	79.1276	48.593	70.0581	74.5141	51.4145	75.7033	74.2052	51.0695	76.4628	79.1276	52.0713	40.9303	74.5141	96.9697	101.362	74.2052	89.1469	83.8229	75.949	79.396	75.3718	1.04539	0.9924
2600	YGR256W	31	147	105	685	63	269	82	113	127	667	81	402	738	993	592	761	1555	1105	1507	1513	1406	2.31311	27.3336	11.7816	132.611	7.0158	39.0524	8.48833	24.0263	12.5542	127.401	7.66265	57.0515	5.40072	25.6799	12.1679	130.006	7.33922	48.052	57.9903	69.6289	54.2858	53.4451	114.214	87.5938	116.366	130.963	112.572	57.9903	74.6131	31.7156	53.4451	215.411	117.283	116.366	228.609	123.408	75.9336	172.878	90.8023	2.2767	1.19581
588	YCL061C	417	297	650	185	788	309	657	281	681	139	858	98	897	638	663	1104	661	1038	1032	563	1075	31.1151	55.225	72.9335	35.8145	87.7532	44.8595	68.0101	59.7467	67.3182	26.5498	81.1673	13.9081	49.5626	57.4858	70.1259	31.1822	84.4602	29.3838	70.4841	44.7364	60.7965	77.534	48.5499	82.2827	79.6876	48.7325	86.0707	70.4841	47.9387	35.5193	77.534	91.5671	110.172	79.6876	85.0673	94.3556	75.9019	74.8577	80.0155	0.986243	1.0542
357	YBR103W	2379	458	1355	389	1446	623	1604	430	1535	355	1825	687	897	772	652	1021	908	813	1107	913	999	177.513	85.1618	152.038	75.3073	161.029	90.4448	166.04	91.4273	151.738	67.8071	172.646	97.4985	171.776	88.2946	151.888	71.5572	166.838	93.9716	70.4841	54.1325	59.7878	71.7049	66.6919	64.4469	85.4789	79.028	79.9857	70.4841	58.0073	34.93	71.7049	125.784	86.2905	85.4789	137.951	87.6849	75.8893	107.247	69.6351	1.41321	0.917588
6458	YPR095C	945	237	866	341	901	248	953	229	959	295	1027	328	977	1223	613	1004	1318	693	1041	1075	766	70.5127	44.0684	97.1699	66.0149	100.337	36.0037	98.6509	48.6904	94.799	56.3467	97.1548	46.5495	84.5818	46.3794	95.9845	61.1808	98.7459	41.2766	76.7703	85.7565	56.2115	70.511	96.8061	54.9344	80.3826	93.0504	61.3304	76.7703	91.895	32.8406	70.511	182.58	73.5539	80.3826	162.429	67.2339	75.8879	145.635	57.8761	1.91907	0.762652
5525	YOL114C	253	337	141	174	148	229	202	300	167	140	222	181	755	468	414	1373	467	489	927	459	450	18.878	62.6627	15.821	33.685	16.4816	33.2454	20.9103	63.7865	16.5083	26.7408	21.0013	25.6874	19.8941	63.2246	16.1646	30.2129	18.7414	29.4664	59.3261	32.816	37.9634	96.4258	34.3008	38.7632	71.5799	39.7304	36.0296	59.3261	35.1651	22.1795	96.4258	64.6926	51.9016	71.5799	69.3533	39.4977	75.7773	56.4037	37.8596	0.744335	0.499617
4437	YLR383W	594	375	619	242	830	371	848	319	756	189	843	190	959	659	718	906	739	890	1140	798	1047	44.3223	69.7285	69.4552	46.8493	92.4304	53.8604	87.7817	67.8263	74.7321	36.1001	79.7483	26.9647	66.052	68.7774	72.0936	41.4747	86.0893	40.4125	75.3559	46.2089	65.8399	63.6284	54.279	70.5507	88.027	69.0737	83.8289	75.3559	49.5166	38.4659	63.6284	102.372	94.4631	88.027	120.575	91.898	75.6704	90.8213	74.9423	1.20022	0.990378
4888	YMR194C-B	239	266	57	298	48	244	79	209	56	291	72	260	1209	1206	762	948	886	368	843	705	405	17.8334	49.4608	6.39571	57.6904	5.34537	35.423	8.17778	44.4379	5.53571	55.5827	6.81124	36.899	13.0056	46.9494	5.96571	56.6366	6.07831	36.161	95.0003	84.5644	69.8747	66.5781	65.076	29.1715	65.0937	61.0238	32.4266	95.0003	90.6177	40.8231	66.5781	122.736	39.0589	65.0937	106.523	35.5479	75.5573	106.626	38.4767	1.41119	0.509238
496	YBR225W	89	313	253	441	214	269	177	260	278	416	236	405	1029	928	750	860	959	689	1106	897	839	6.64088	58.2001	28.388	85.3741	23.8314	39.0524	18.3224	55.2817	27.4808	79.4585	22.3257	57.4773	12.4816	56.7409	27.9344	82.4163	23.0786	48.2648	80.8563	65.0711	68.7743	60.3978	70.4378	54.6173	85.4017	77.643	67.1752	80.8563	69.729	40.1802	60.3978	132.848	73.1293	85.4017	135.534	73.6413	75.5519	112.704	62.3169	1.49174	0.824822
2235	YGL094C	449	385	656	313	651	369	674	314	740	298	763	469	996	758	702	1066	757	848	950	656	930	33.5029	71.588	73.6068	60.5943	72.4966	53.57	69.7699	66.7632	73.1504	56.9198	72.1802	66.5601	51.6364	69.1756	73.3786	58.757	72.3384	60.0651	78.2633	53.1508	64.3727	74.8652	55.6011	67.2213	73.3559	56.7824	74.4612	78.2633	56.9554	37.6087	74.8652	104.866	90.0053	73.3559	99.1193	81.6286	75.4948	86.9801	69.7475	1.15213	0.923872
5681	YOR030W	142	177	336	271	383	203	340	190	387	265	362	268	977	758	715	895	782	682	1124	679	751	10.5956	32.9119	37.701	52.4635	42.6516	29.4708	35.1955	40.3981	38.2557	50.6166	34.2454	38.0344	22.8955	36.655	37.9784	51.54	38.4485	33.7526	76.7703	53.1508	65.5648	62.8559	57.4373	54.0624	86.7916	58.7733	60.1294	76.7703	56.9554	38.3052	62.8559	108.329	72.3863	86.7916	102.595	65.9173	75.4726	89.293	58.8696	1.18312	0.780013
3479	YJR042W	1592	613	2265	286	2266	617	2405	476	2325	267	2781	689	766	770	581	1323	945	1038	949	790	1112	118.79	113.983	254.145	55.3673	252.346	89.5737	248.956	101.208	229.831	50.9986	263.084	97.7823	183.873	107.595	241.988	53.183	257.715	93.678	60.1904	53.9922	53.2771	92.9143	69.4095	82.2827	73.2786	68.3813	89.0331	60.1904	57.8571	31.1263	92.9143	130.909	110.172	73.2786	119.366	97.6032	75.4611	102.711	79.6337	1.36111	1.05529
5061	YNL315C	1522	445	1265	319	948	640	1076	405	1333	268	1302	602	792	926	808	1296	970	1179	947	704	992	113.566	82.7445	141.94	61.7559	105.571	92.9128	111.383	86.1118	131.77	51.1896	123.17	85.4354	112.475	84.4282	136.855	56.4727	114.37	89.1741	62.2334	64.9309	74.0928	91.0181	71.2458	93.4598	73.1242	60.9372	79.4252	62.2334	69.5787	43.2875	91.0181	134.372	125.137	73.1242	106.372	87.0705	75.4586	103.441	85.165	1.37083	1.12863
3822	YKL019W	973	344	548	386	517	489	486	287	676	472	596	477	942	977	781	1035	921	815	1028	803	880	72.6019	63.9643	61.4886	74.7266	57.5741	70.9912	50.3089	61.0224	66.8239	90.1548	56.3819	67.6955	61.4554	62.4934	64.1562	82.4407	56.978	69.3433	74.0201	68.507	71.617	72.6881	67.6467	64.6054	79.3788	69.5065	70.4579	74.0201	73.4108	41.841	72.6881	127.584	86.5027	79.3788	121.33	77.24	75.3623	107.442	68.5279	1.42567	0.909313
4633	YML038C	1902	335	1400	438	1347	380	1448	272	1491	409	1481	299	869	1555	694	1070	1310	647	1069	958	796	141.921	62.2908	157.088	84.7933	150.004	55.167	149.891	57.8331	147.388	78.1214	140.103	42.4338	145.906	60.062	152.238	81.4574	145.054	48.8004	68.2839	109.036	63.6391	75.1461	96.2185	51.288	82.5446	82.9231	63.7324	68.2839	116.841	37.1801	75.1461	181.472	68.6715	82.5446	144.75	69.867	75.3249	147.688	58.5729	1.96068	0.777603
2322	YGL010W	657	94	477	225	354	229	414	99	454	227	453	174	1019	1453	929	651	1119	619	1297	893	811	49.0231	17.4786	53.522	43.5582	39.4221	33.2454	42.8557	21.0496	44.8788	43.3583	42.8541	24.6939	45.9394	19.2641	49.2004	43.4583	41.1381	28.9697	80.0706	101.884	85.1884	45.7198	82.1897	49.0684	100.15	77.2968	64.9333	80.0706	109.177	49.7699	45.7198	155.013	65.6996	100.15	134.929	71.1836	75.3135	133.04	62.2177	1.76648	0.826117
1862	YER142C	549	328	365	354	369	617	413	317	363	320	470	590	848	863	714	940	937	864	1201	1041	1194	40.9645	60.9892	40.955	68.5316	41.0925	89.5737	42.7522	67.4011	35.8833	61.1219	44.4623	83.7323	41.8583	64.1952	38.4191	64.8267	42.7774	86.653	66.6338	60.5133	65.4731	66.0162	68.8219	68.4897	92.7372	90.1074	95.5985	66.6338	64.845	38.2516	66.0162	129.801	91.7035	92.7372	157.291	104.801	75.1291	117.312	78.2519	1.56148	1.04157
5120	YNL257C	1241	635	876	296	904	618	1017	500	981	280	1033	618	834	622	677	1207	718	961	971	694	1035	92.5992	118.074	98.292	57.3033	100.671	89.7189	105.276	106.311	96.9738	53.4817	97.7224	87.7061	98.9376	112.192	97.6329	55.3925	99.1968	88.7125	65.5337	43.6145	62.0803	84.7677	52.7366	76.1789	74.9774	60.0716	82.8681	65.5337	46.7365	36.2694	84.7677	99.4632	101.999	74.9774	104.861	90.8447	75.0929	83.6869	76.371	1.11444	1.01702
3348	YJL089W	53	156	24	207	30	191	30	144	32	226	31	219	1252	643	908	549	530	309	1144	490	473	3.95468	29.0071	2.69293	40.0736	3.34086	27.7287	3.10548	30.6175	3.16326	43.1673	2.93262	31.0803	3.53008	29.8123	2.9281	41.6205	3.13674	29.4045	98.3791	45.087	83.2627	38.5563	38.9281	24.4946	88.3359	42.4137	37.8711	98.3791	48.3144	48.6449	38.5563	73.4199	32.7967	88.3359	74.0373	41.5165	75.0904	65.2572	40.986	0.869048	0.545822
2222	YGL107C	449	219	878	206	842	242	784	224	1155	215	899	309	936	756	705	1020	866	772	1037	678	831	33.5029	40.7215	98.5164	39.88	93.7667	35.1326	81.1567	47.6273	114.174	41.0663	85.0459	43.853	57.3298	44.1744	106.345	40.4731	89.4063	39.4928	73.5486	53.0105	64.6478	71.6346	63.607	61.1968	80.0737	58.6867	66.5347	73.5486	56.8051	37.7694	71.6346	119.965	81.9388	80.0737	102.443	72.9391	75.0857	93.0713	64.2158	1.23953	0.855233
3587	YJR147W	68	219	154	335	206	197	203	185	280	399	228	303	1097	845	734	1027	822	702	866	693	658	5.07393	40.7215	17.2796	64.8534	22.9405	28.5997	21.0138	39.335	27.6785	76.2114	21.5689	43.0015	13.0439	40.0282	22.4791	70.5324	22.2547	35.8006	86.1996	59.2512	67.3071	72.1263	60.3753	55.6478	66.8697	59.9851	52.6833	86.1996	63.4925	39.3231	72.1263	113.87	74.5091	66.8697	104.71	57.7544	75.0652	94.0241	57.1955	1.25257	0.761945
132	YBL106C	488	624	409	423	531	609	580	508	444	442	651	711	860	826	682	1224	893	1026	928	815	1038	36.4129	116.028	45.892	81.8895	59.1332	88.4123	60.0394	108.012	43.8903	84.4246	61.585	100.905	48.2261	112.02	44.8911	83.157	60.3591	94.6584	67.5767	57.9189	62.5388	85.9616	65.5902	81.3315	71.6571	70.5452	83.1083	67.5767	62.0648	36.5372	85.9616	123.706	108.898	71.6571	123.144	91.108	75.0651	102.971	78.8477	1.37176	1.05039
1390	YDR351W	643	266	800	231	800	257	744	205	893	213	856	296	1020	703	758	869	723	651	1088	615	792	47.9785	49.4608	89.7643	44.7198	89.0895	37.3103	77.016	43.5875	88.2748	40.6843	80.9781	42.0081	62.4972	46.5241	89.0196	42.702	85.0338	39.6592	80.1491	49.2942	69.5079	61.0299	53.1038	51.6051	84.0118	53.2335	63.4121	80.1491	52.8227	40.6088	61.0299	100.156	69.0961	84.0118	92.9243	69.516	75.0636	81.9676	59.7403	1.09198	0.795862
4231	YLR191W	1352	227	820	312	904	346	1057	217	901	303	1101	350	909	1136	732	878	1082	608	1192	917	654	100.882	42.209	92.0084	60.4007	100.671	50.231	109.417	46.1389	89.0656	57.8748	104.155	49.6717	105.149	44.174	90.537	59.1378	102.413	49.9514	71.427	79.656	67.1237	61.662	79.4721	48.1964	92.0423	79.3742	52.363	71.427	85.3579	39.2159	61.662	149.887	64.5321	92.0423	138.555	57.4033	75.0438	124.6	53.7171	1.66037	0.71581
4476	YLR419W	547	285	685	171	790	362	693	261	789	130	803	318	850	628	729	1281	581	978	883	463	952	40.8153	52.9937	76.8607	33.1042	87.9759	52.5538	71.7367	55.4943	77.9942	24.8308	75.9642	45.1303	56.276	54.244	77.4275	28.9675	81.9701	48.8421	66.7909	44.0352	66.8486	89.9647	42.674	77.5265	68.1823	40.0766	76.2226	66.7909	47.1873	39.0552	89.9647	80.4848	103.803	68.1823	69.9577	83.5596	74.9793	65.8766	75.4727	0.878597	1.00658
801	YDL212W	16072	500	3586	412	3170	877	4100	438	3627	339	4120	703	923	884	763	1034	882	874	1028	841	937	1199.24	92.9714	402.369	79.7599	353.017	127.32	424.416	93.1283	358.536	64.751	389.754	99.7692	811.827	93.0498	380.452	72.2555	371.386	113.544	72.5271	61.9859	69.9664	72.6179	64.7822	69.2824	79.3788	72.7957	75.0216	72.5271	66.4229	40.8767	72.6179	122.182	92.7649	79.3788	127.072	82.243	74.8412	105.226	71.9615	1.40598	0.961522
250	YBR002C	1538	265	1074	157	1179	275	1325	257	1298	179	1542	312	904	695	713	937	785	709	1135	674	744	114.76	49.2748	120.509	30.394	131.296	39.9235	137.159	54.6438	128.31	34.1901	145.874	44.2788	125.96	51.9593	124.409	32.292	138.585	42.1011	71.0341	48.7332	65.3814	65.8055	57.6577	56.2027	87.6409	58.3405	59.5689	71.0341	52.2216	38.198	65.8055	108.745	75.2521	87.6409	101.839	65.3029	74.8269	87.6017	59.5843	1.17073	0.796296
5685	YOR034C	575	238	346	254	330	318	397	230	345	241	450	297	1155	527	895	808	541	615	996	503	688	42.9045	44.2544	38.8231	49.1724	36.7494	46.166	41.0959	48.903	34.1039	46.0324	42.5703	42.15	42.0002	46.5787	36.4635	47.6024	39.6598	44.158	90.7571	36.9531	82.0707	56.7459	39.736	48.7513	76.9078	43.5389	55.0853	90.7571	39.5983	47.9484	56.7459	74.9437	65.2751	76.9078	76.0015	60.3876	74.8036	63.5145	57.8704	0.849083	0.773631
2515	YGR174C	1035	266	848	288	791	379	840	248	918	296	1073	381	913	2800	654	858	1844	599	1195	1521	712	77.2282	49.4608	95.1502	55.7545	88.0872	55.0218	86.9536	52.7302	90.7461	56.5378	101.506	54.0712	82.0909	51.0955	92.9481	56.1461	94.7968	54.5465	71.7413	196.335	59.9712	60.2574	135.44	47.483	92.2739	131.656	57.0068	71.7413	210.389	35.0372	60.2574	255.446	63.5769	92.2739	229.818	62.4941	74.7576	231.884	53.7027	3.10182	0.718358
6478	YPR114W	607	486	798	499	958	509	954	403	908	518	1021	672	984	935	827	1238	946	1098	777	785	928	45.2923	90.3682	89.5399	96.6025	106.685	73.8947	98.7544	85.6866	89.7576	98.9411	96.5872	95.3697	72.0233	88.0274	89.6488	97.7718	101.636	84.6322	77.3203	65.562	75.8351	86.9448	69.483	87.0389	59.9974	67.9485	74.301	77.3203	70.255	44.3054	86.9448	131.048	116.54	59.9974	118.611	81.453	74.7542	106.638	80.7661	1.42651	1.08042
1418	YDR375C	1269	333	995	389	890	432	857	338	1095	378	992	471	907	829	933	877	792	734	1181	711	811	94.6885	61.9189	111.644	75.3073	99.1121	62.7161	88.7134	71.8661	108.243	72.2002	93.8438	66.844	91.7009	66.8925	109.944	73.7538	96.4779	64.78	71.2699	58.1293	85.5552	61.5917	58.1718	58.1845	91.1929	61.5431	64.9333	71.2699	62.2903	49.9842	61.5917	109.714	77.9055	91.1929	107.43	71.1836	74.6848	93.1447	66.3578	1.24717	0.888504
4725	YMR046W-A	612	628	365	486	193	932	264	500	256	335	213	614	1021	999	799	982	971	1095	969	1009	1109	45.6654	116.772	40.955	94.0858	21.4928	135.304	27.3283	106.311	25.3061	63.987	20.1499	87.1384	36.4968	111.541	33.1305	79.0364	20.8214	111.221	80.2277	70.0496	73.2675	68.9659	71.3192	86.8011	74.823	87.3376	88.7929	80.2277	75.0639	42.8053	68.9659	134.511	116.221	74.823	152.456	97.3399	74.6722	120.677	85.4556	1.61609	1.14441
2218	YGL111W	1578	575	1832	392	2135	666	2097	498	2220	371	2368	686	896	988	730	1153	939	1064	940	926	1189	117.745	106.917	205.56	75.8881	237.758	96.6874	217.073	105.886	219.451	70.8632	224.014	97.3566	167.409	106.401	212.506	73.3756	230.886	97.022	70.4055	69.2783	66.9403	80.9752	68.9688	84.3437	72.5837	80.1532	95.1982	70.4055	74.2374	39.1088	80.9752	130.078	112.931	72.5837	139.915	104.362	74.6548	114.744	85.4672	1.53699	1.14483
6314	YPL045W	1534	495	912	263	945	590	1152	432	950	254	1166	528	853	746	747	1060	870	885	1067	657	910	114.462	92.0417	102.331	50.9147	105.237	85.654	119.251	91.8526	93.9094	48.5155	110.304	74.9333	116.856	91.9471	98.1204	49.7151	107.771	80.2937	67.0267	52.3093	68.4992	74.4438	63.9008	70.1543	82.3902	56.869	72.8599	67.0267	56.0537	40.0195	74.4438	120.519	93.9324	82.3902	99.2704	79.8731	74.6202	91.9478	71.275	1.23221	0.95517
3256	YJL178C	4626	461	2035	518	2061	613	2512	401	2228	478	2522	601	969	1136	680	1094	920	854	918	885	950	345.176	85.7196	228.338	100.281	229.517	88.993	260.033	85.2613	220.242	91.3008	238.583	85.2935	302.604	85.4905	224.29	95.7908	234.05	87.1432	76.1417	79.656	62.3554	76.8317	67.5733	67.6969	70.8849	76.6043	76.0625	76.1417	85.3579	36.4301	76.8317	127.446	90.6421	70.8849	133.72	83.384	74.6194	115.508	70.1521	1.54796	0.940132
67	YAL021C	190	429	609	376	514	395	442	340	608	386	513	522	947	780	714	1183	742	895	859	596	864	14.1772	79.7694	68.3331	72.7906	57.24	57.3446	45.7541	72.2914	60.102	73.7283	48.5301	74.0818	29.9656	76.0304	64.2175	73.2595	52.885	65.7132	74.413	54.6934	65.4731	83.0821	54.4993	70.947	66.3291	51.5889	69.1768	74.413	58.6084	38.2516	83.0821	102.788	94.9938	66.3291	90.0535	75.8356	74.6081	83.8166	69.6937	1.12343	0.93413
4632	YML041C	450	154	364	203	349	280	355	126	364	214	381	241	1057	1122	939	641	914	559	1240	867	741	33.5775	28.6352	40.8428	39.2992	38.8653	40.6493	36.7482	26.7903	35.9821	40.8753	36.0428	34.2025	35.1629	27.7128	38.4124	40.0872	37.4541	37.4259	83.0565	78.6744	86.1054	45.0175	67.1326	44.3122	95.7487	75.0463	59.3287	83.0565	84.306	50.3056	45.0175	126.615	59.3313	95.7487	131.001	65.0396	74.6076	113.974	58.2255	1.52764	0.780424
1791	YER081W	1902	1336	2051	697	1580	1186	1850	950	2596	741	1934	1242	796	1092	817	1062	1114	1061	1121	940	1106	141.921	248.419	230.133	134.934	175.952	172.179	191.505	201.991	256.62	141.535	182.957	176.264	166.713	225.205	243.376	138.235	179.455	174.221	62.5478	76.5708	74.9181	74.5843	81.8225	84.1059	86.5599	81.365	88.5527	62.5478	82.0518	43.7697	74.5843	154.32	112.613	86.5599	142.031	97.0766	74.564	126.134	84.4863	1.69162	1.13307
4604	YML067C	4572	537	1348	409	1687	820	2217	434	1460	394	2122	668	943	838	782	1076	930	912	955	849	852	341.147	99.8512	151.253	79.1792	187.867	119.045	229.495	92.2778	144.324	75.2563	200.742	94.802	285.321	96.0645	147.788	77.2177	194.305	106.923	74.0987	58.7604	71.7087	75.5675	68.3078	72.2946	73.7419	73.4882	68.216	74.0987	62.9665	41.8946	75.5675	128.831	96.7982	73.7419	128.281	74.7823	74.4694	106.693	71.1584	1.43271	0.955538
2893	YHR163W	1713	469	1628	340	1545	516	1588	455	1745	463	1759	571	968	966	990	1203	734	996	814	720	971	127.818	87.2071	182.67	65.8213	172.054	74.9109	164.384	96.7429	172.497	88.4357	166.402	81.0359	146.101	91.975	177.584	77.1285	169.228	77.9734	76.0631	67.7357	90.7821	84.4867	53.9117	78.9534	62.8544	62.3222	77.7439	76.0631	72.5843	53.0379	84.4867	101.68	105.714	62.8544	108.789	85.2273	74.4681	94.3511	81.3263	1.267	1.0921
5226	YNL152W	167	188	290	191	348	161	299	164	354	166	381	198	1052	740	879	724	588	613	1164	554	750	12.461	34.9572	32.5396	36.9761	38.7539	23.3734	30.9513	34.87	34.9936	31.707	36.0428	28.1	21.7062	34.9136	33.7666	34.3415	37.3984	25.7367	82.6636	51.8886	80.6035	50.8465	43.1882	48.5928	89.8802	47.9534	60.0493	82.6636	55.6029	47.0912	50.8465	81.4545	65.0628	89.8802	83.7074	65.8295	74.4635	73.5883	59.3278	0.988247	0.796738
2362	YGR029W	3022	287	734	197	871	397	1024	268	829	171	1066	354	1014	776	882	912	732	699	1028	733	812	225.491	53.3656	82.3588	38.1376	96.9962	57.635	106.001	56.9826	81.9483	32.662	100.844	50.2394	165.746	55.1741	82.1535	35.3998	98.9202	53.9372	79.6777	54.4129	80.8786	64.0498	53.7648	55.41	79.3788	63.4474	65.0134	79.6777	58.3079	47.2519	64.0498	101.403	74.1907	79.3788	110.754	71.2714	74.3687	90.1547	64.238	1.21227	0.863777
3287	YJL148W	4804	373	2228	156	2393	430	3159	335	2532	130	3110	342	726	568	658	1293	521	1152	974	522	1368	358.458	69.3566	249.994	30.2004	266.489	62.4258	327.008	71.2283	250.293	24.8308	294.208	48.5364	342.733	70.2925	250.143	27.5156	280.348	55.4811	57.0473	39.828	60.338	90.8074	38.2671	91.3195	75.2091	45.1836	109.53	57.0473	42.679	35.2515	90.8074	72.1731	122.271	75.2091	78.8724	120.073	74.3546	64.5748	92.5319	0.868471	1.24447
1254	YDR219C	600	211	656	256	712	306	855	169	784	220	824	286	1025	829	914	731	762	594	1180	765	764	44.77	39.2339	73.6068	49.5596	79.2897	44.4239	88.5063	35.9331	77.4999	42.0213	77.9509	40.5889	66.6381	37.5835	75.5533	45.7904	78.6203	42.5064	80.542	58.1293	83.8129	51.3382	55.9683	47.0866	91.1157	66.2173	61.1703	80.542	62.2903	48.9663	51.3382	105.558	63.0462	91.1157	115.589	67.0583	74.332	94.4792	59.6903	1.27104	0.803023
6213	YPL143W	323	94	77	34	106	95	131	96	102	28	108	38	1056	284	596	1302	250	506	628	172	320	24.1012	17.4786	8.63982	6.58213	11.8044	13.7917	13.5606	20.4117	10.0829	5.34817	10.2169	5.39293	18.8309	18.9452	9.36136	5.96515	11.0106	9.59234	82.9779	19.914	54.6526	91.4395	18.3623	40.1108	48.4921	14.8881	25.621	82.9779	21.3395	31.9299	91.4395	34.632	53.706	48.4921	25.9886	28.0873	74.3032	27.32	37.9077	0.367683	0.510176
5809	YOR154W	1794	255	1128	329	1166	345	1423	209	1225	268	1567	355	966	939	658	945	975	652	1044	815	761	133.862	47.4154	126.568	63.6918	129.848	50.0858	147.304	44.4379	121.094	51.1896	148.239	50.3813	140.583	45.9267	123.831	57.4407	139.044	50.2336	75.9059	65.8425	60.338	66.3674	71.613	51.6843	80.6142	70.5452	60.9301	75.9059	70.5555	35.2515	66.3674	135.065	69.2022	80.6142	123.144	66.795	74.2959	109.588	57.0829	1.47502	0.768319
4551	YML115C	1970	348	1959	270	2224	411	2494	332	2216	216	2723	425	841	831	622	1022	849	808	1101	747	914	146.995	64.7081	219.81	52.2699	247.669	59.6674	258.169	70.5904	219.056	41.2573	257.597	60.3157	202.582	67.6492	219.433	46.7636	252.633	59.9915	66.0837	58.2695	57.0368	71.7751	62.3584	64.0505	85.0156	64.6592	73.1801	66.0837	62.4405	33.3228	71.7751	117.61	85.7598	85.0156	112.869	80.2242	74.2915	97.64	66.4356	1.31428	0.894256
4261	YLR221C	2526	485	2308	143	2255	513	2545	465	2419	161	2996	418	835	611	543	1223	633	947	924	640	1055	188.482	90.1822	258.97	27.6837	251.121	74.4754	263.449	98.8691	239.123	30.752	283.423	59.3222	225.965	94.5257	249.046	29.2178	267.272	66.8988	65.6123	42.8432	49.7926	85.8913	46.4934	75.0691	71.3482	55.3975	84.4694	65.6123	45.9099	29.0905	85.8913	87.6883	100.513	71.3482	96.7017	92.6002	74.2839	76.7667	74.0679	1.03342	0.997091
5565	YOL078W	478	206	467	174	545	222	508	173	540	169	600	203	1007	724	684	924	728	692	1020	651	808	35.6667	38.3042	52.3999	33.685	60.6922	32.2291	52.5862	36.7836	53.3801	32.28	56.7603	28.8096	44.1265	37.5439	52.89	32.9825	58.7263	30.5194	79.1276	50.7667	62.7222	64.8926	53.471	54.8551	78.761	56.3496	64.6931	79.1276	54.4007	36.6444	64.8926	100.848	73.4477	78.761	98.3638	70.9203	74.2604	84.5376	60.3375	1.13839	0.812512
123	YBL113C	132	176	239	204	292	154	254	165	321	212	241	215	1031	594	562	1126	734	748	810	470	536	9.84939	32.7259	26.8171	39.4928	32.5177	22.3571	26.2931	35.0826	31.7315	40.4933	22.7987	30.5126	18.0712	33.9043	29.2743	39.993	27.6582	26.4349	81.0135	41.6511	51.5349	79.079	53.9117	59.2943	62.5455	40.6825	42.9153	81.0135	44.6326	30.1084	79.079	101.68	79.3915	62.5455	71.0153	47.0462	74.2127	72.4425	52.182	0.976147	0.703141
1543	YDR496C	2389	474	2461	204	2820	583	2918	365	3111	159	3193	476	792	792	764	1223	728	1216	964	652	1131	178.259	88.1369	276.138	39.4928	314.04	84.6377	302.06	77.6069	307.528	30.3699	302.06	67.5535	240.16	82.8719	291.833	34.9314	308.05	76.0956	62.2334	55.5348	70.0581	85.8913	53.471	96.3928	74.4369	56.4362	90.5544	62.2334	59.5101	40.9303	85.8913	100.848	129.064	74.4369	98.5149	99.2709	74.1872	86.2912	89.7551	1.16315	1.20985
945	YDL077C	323	344	365	334	395	362	344	275	385	260	401	411	1023	619	879	891	651	647	1028	582	752	24.1012	63.9643	40.955	64.6598	43.9879	52.5538	35.6096	58.471	38.058	49.6615	37.9348	58.3288	29.8554	61.2176	39.5065	57.1606	40.9614	55.4413	80.3849	43.4041	80.6035	62.575	47.8155	51.288	79.3788	50.3771	60.2095	80.3849	46.5111	47.0912	62.575	90.1818	68.6715	79.3788	87.9381	66.0051	74.1129	74.877	60.5893	1.01031	0.817527
3741	YKL095W	195	130	255	136	280	139	299	125	314	156	321	114	854	637	763	993	736	630	1100	668	703	14.5502	24.1726	28.6124	26.3285	31.1813	20.1795	30.9513	26.5777	31.0395	29.7969	30.3668	16.1788	22.7508	25.3751	29.8259	28.0627	30.7741	18.1791	67.1053	44.6663	69.9664	69.7384	54.0586	49.9404	84.9384	57.8211	56.2862	67.1053	47.8636	40.8767	69.7384	101.957	66.8671	84.9384	100.932	61.7042	73.9273	83.5842	56.4827	1.13063	0.764029
6519	YPR153W	8	129	23	85	39	99	32	143	28	84	24	101	801	603	650	1184	468	451	980	411	517	0.596933	23.9866	2.58072	16.4553	4.34311	14.3724	3.31252	30.4049	2.76785	16.0445	2.27041	14.3338	1.95473	27.1958	2.67429	16.2499	3.30676	14.3531	62.9406	42.2822	59.6044	83.1524	34.3742	35.751	75.6724	35.5756	41.394	62.9406	45.3088	34.8229	83.1524	64.8312	47.8684	75.6724	62.1007	45.3785	73.9218	57.4135	42.6899	0.77668	0.577501
6265	YPL094C	3359	384	2515	366	2545	465	3031	317	3036	407	3020	535	963	882	808	1006	857	1069	973	780	990	250.637	71.402	282.197	70.8547	283.416	67.5069	313.757	67.4011	300.115	77.7394	285.694	75.9268	282.197	69.4015	291.156	74.2971	284.555	71.7169	75.6702	61.8456	74.0928	70.6514	62.946	84.7401	75.1318	67.5157	79.2651	75.6702	66.2726	43.2875	70.6514	118.719	113.462	75.1318	117.855	86.8949	73.8178	100.949	81.2148	1.36754	1.10021
5964	YOR302W	126	71	102	164	117	134	94	46	77	165	137	161	1272	925	942	606	730	386	1017	657	606	9.40169	13.2019	11.445	31.7491	13.0293	19.4536	9.73052	9.7806	7.6116	31.516	12.9603	22.849	9.56611	11.4913	9.52828	31.6325	12.9948	21.1513	99.9507	64.8608	86.3805	42.5594	53.6179	30.5984	78.5294	56.869	48.5199	99.9507	69.5036	50.4664	42.5594	101.126	40.9694	78.5294	99.2704	53.1902	73.6798	89.9665	48.2087	1.22105	0.654299
808	YDL205C	2517	552	832	386	1420	625	1821	476	942	275	1822	514	602	578	504	1241	682	812	1119	885	1014	187.81	102.64	93.3549	74.7266	158.134	90.7351	188.503	101.208	93.1185	52.5266	172.362	72.9465	188.156	101.924	93.2367	63.6266	165.248	81.8408	47.3037	40.5292	46.2163	87.1555	50.0924	64.3676	86.4055	76.6043	81.1867	47.3037	43.4304	27.0011	87.1555	94.4762	86.1843	86.4055	133.72	89.0015	73.6216	90.5423	67.3956	1.22983	0.915434
6260	YPL098C	564	379	751	387	730	474	665	344	829	423	929	527	935	911	637	1148	834	917	862	765	877	42.0838	70.4723	84.2663	74.9201	81.2942	68.8135	68.8382	73.1419	81.9483	80.7955	87.8839	74.7914	55.461	71.8071	83.1073	77.8578	84.589	71.8025	73.47	63.8791	58.4123	80.6241	61.2567	72.691	66.5608	66.2173	70.2177	73.47	68.4517	34.1264	80.6241	115.532	97.3288	66.5608	115.589	76.9766	73.5516	99.8576	69.4773	1.35765	0.944606
2110	YGL216W	236	240	452	264	474	295	467	206	490	276	506	377	989	608	891	763	639	748	1157	596	786	17.6095	44.6263	50.7169	51.1083	52.7855	42.827	48.342	43.8001	48.4375	52.7176	47.8679	53.5035	32.9758	44.2132	49.5772	51.913	50.3267	48.1653	77.7132	42.6328	81.7039	53.5855	46.9341	59.2943	89.3397	51.5889	62.9317	77.7132	45.6845	47.7341	53.5855	88.5195	79.3915	89.3397	90.0535	68.9893	73.5462	74.7525	65.3716	1.0164	0.888852
5735	YOR080W	1138	475	904	287	981	601	1193	376	1061	246	1166	508	997	843	703	857	728	755	1063	798	936	84.9137	88.3228	101.434	55.5609	109.246	87.2509	123.495	79.9458	104.882	46.9875	110.304	72.095	104.204	84.1343	103.158	51.2742	109.775	79.6729	78.3418	59.111	64.4644	60.1871	53.471	59.8492	82.0813	69.0737	74.9416	78.3418	63.3422	37.6623	60.1871	100.848	80.1344	82.0813	120.575	82.1552	73.5368	94.9219	66.6506	1.29081	0.906358
5579	YOL064C	3589	611	1106	431	1517	769	1780	510	1282	450	1993	633	788	1560	754	1187	1127	992	975	1004	967	267.799	113.611	124.099	83.4382	168.936	111.641	184.259	108.437	126.728	85.9527	188.539	89.8349	226.029	111.024	125.414	84.6954	178.737	100.738	61.9191	109.387	69.1411	83.3631	82.7773	78.6363	75.2863	86.9048	77.4236	61.9191	117.217	40.3945	83.3631	156.121	105.289	75.2863	151.701	84.8762	73.5228	141.68	76.8533	1.92702	1.0453
6040	YOR373W	139	191	245	237	282	248	278	180	271	263	287	322	1186	940	828	772	811	557	947	705	605	10.3717	35.5151	27.4903	45.8813	31.404	36.0037	28.7775	38.2719	26.7889	50.2346	27.1504	45.698	19.5746	36.8935	27.1396	48.0579	29.2772	40.8508	93.193	65.9126	75.9268	54.2176	59.5673	44.1536	73.1242	61.0238	48.4398	93.193	70.6307	44.359	54.2176	112.346	59.119	73.1242	106.523	53.1025	73.5116	96.5	52.1935	1.31272	0.710004
5811	YOR156C	55	138	170	105	243	105	200	127	202	121	190	180	883	562	908	782	572	505	1246	371	621	4.10391	25.6601	19.0749	20.3272	27.0609	15.2435	20.7032	27.003	19.9681	23.1117	17.9741	25.5455	12.4036	26.3315	19.5215	21.7194	22.5175	20.3945	69.384	39.4073	83.2627	54.9199	42.013	40.0316	96.212	32.1132	49.7208	69.384	42.2281	48.6449	54.9199	79.2381	53.5999	96.212	56.0568	54.5068	73.5053	59.1743	52.2505	0.805035	0.71084
4699	YMR021C	940	240	446	288	495	291	624	229	558	262	609	258	873	970	606	954	855	662	1099	678	697	70.1396	44.6263	50.0436	55.7545	55.1241	42.2463	64.5941	48.6904	55.1594	50.0435	57.6117	36.6152	67.3668	46.6583	52.6015	52.899	56.3679	39.4307	68.5982	68.0162	55.5696	66.9995	62.7991	52.477	84.8611	58.6867	55.8058	68.5982	72.8849	32.4656	66.9995	118.442	70.2636	84.8611	102.443	61.1776	73.4863	97.9233	54.6356	1.33254	0.74348
5527	YOL112W	1864	352	1209	252	1506	434	1694	356	1431	237	1851	443	965	793	670	854	887	753	1096	709	888	139.085	65.4518	135.656	48.7852	167.711	63.0065	175.356	75.6933	141.457	45.2684	175.106	62.8702	157.221	70.5726	138.557	47.0268	171.408	62.9383	75.8274	55.605	61.4384	59.9765	65.1495	59.6906	84.6295	61.37	71.0984	75.8274	59.5853	35.8943	59.9765	122.874	79.9222	84.6295	107.127	77.9421	73.4778	96.529	64.5862	1.31372	0.87899
1726	YER031C	1641	446	2091	247	2323	385	2209	420	2361	249	2574	528	842	729	680	1264	742	1107	848	600	993	122.446	82.9305	234.622	47.8172	258.694	55.8928	228.667	89.3011	233.389	47.5605	243.502	74.9333	175.557	86.1158	234.006	47.6889	251.098	65.4131	66.1623	51.1173	62.3554	88.7708	54.4993	87.7524	65.4798	51.9351	79.5053	66.1623	54.7764	36.4301	88.7708	102.788	117.495	65.4798	90.6579	87.1583	73.4709	82.7407	80.3612	1.12617	1.09378
5418	YNR029C	1993	480	1374	240	1387	522	1742	414	1519	159	1679	482	805	684	721	1136	694	962	1002	693	1022	148.711	89.2525	154.17	46.4621	154.459	75.782	180.325	88.0254	150.156	30.3699	158.834	68.4051	164.518	88.639	152.163	38.416	156.647	72.0935	63.255	47.9619	66.115	79.7813	50.9738	76.2582	77.3711	59.9851	81.8272	63.255	51.3951	38.6266	79.7813	96.1385	102.105	77.3711	104.71	89.7037	73.4691	84.0812	76.8118	1.14444	1.0455
6082	YPL268W	881	346	618	293	735	518	807	321	628	235	938	439	889	847	673	911	943	746	1120	823	835	65.7372	64.3362	69.343	56.7225	81.851	75.2013	83.5375	68.2516	62.079	44.8864	88.7353	62.3025	74.6374	66.2939	65.711	50.8044	85.2932	68.7519	69.8555	59.3914	61.7135	63.9796	69.2626	59.1357	86.4827	71.2377	66.8549	69.8555	63.6428	36.0551	63.9796	130.632	79.1792	86.4827	124.352	73.2902	73.4392	106.209	62.8415	1.44622	0.855693
2246	YGL083W	292	354	273	193	312	347	338	314	310	205	351	341	916	540	627	1062	514	682	950	447	664	21.788	65.8237	30.6321	37.3633	34.7449	50.3762	34.9885	66.7632	30.6441	39.1562	33.2048	48.3945	28.3883	66.2935	30.6381	38.2597	33.9749	49.3853	71.9771	37.8647	57.4953	74.5843	37.7529	54.0624	73.3559	38.6917	53.1637	71.9771	40.5751	33.5907	74.5843	71.2034	72.3863	73.3559	67.5401	58.2811	73.3057	59.7729	54.7527	0.815392	0.746909
741	YCR089W	150	172	1208	374	494	198	367	149	1325	393	419	281	841	1382	482	1387	1316	1217	729	891	823	11.1925	31.9821	135.544	72.4034	55.0128	28.7449	37.9904	31.6806	130.979	75.0653	39.6376	39.8793	24.5915	31.8314	133.261	73.7344	47.3252	34.3121	66.0837	96.9055	44.1989	97.4091	96.6592	96.4721	56.291	77.1237	65.8941	66.0837	103.842	25.8225	97.4091	182.303	129.17	56.291	134.627	72.2369	73.2613	140.257	75.7433	1.91448	1.03388
4499	YLR440C	588	469	931	278	900	447	931	444	1067	273	1090	539	859	757	582	1167	907	944	908	822	863	43.8746	87.2071	104.463	53.8186	100.226	64.8938	96.3735	94.4041	105.475	52.1446	103.115	76.4945	70.1241	90.8056	104.969	52.9816	101.67	70.6941	67.4981	53.0807	53.3688	81.9585	66.6185	74.8313	70.1128	71.1511	69.0968	67.4981	56.8802	31.1799	81.9585	125.645	100.195	70.1128	124.201	75.7478	73.1898	102.242	69.0408	1.39695	0.943311
1168	YDR138W	484	330	613	240	673	225	673	269	683	188	771	259	780	847	513	1206	819	759	952	650	637	36.1144	61.3611	68.7819	46.4621	74.9465	32.6647	69.6664	57.1952	67.5159	35.9091	72.937	36.7571	52.8904	59.2782	68.1489	41.1856	73.9418	34.7109	61.2905	59.3914	47.0416	84.6974	60.1549	60.1663	73.5103	56.2631	51.0019	61.2905	63.6428	27.4833	84.6974	113.455	80.559	73.5103	98.2127	55.9112	73.1661	91.77	54.6512	1.25427	0.746947
4451	YLR397C	759	430	1040	341	1103	415	942	340	1262	344	1291	504	778	715	635	1285	914	1092	882	817	1005	56.634	79.9554	116.694	66.0149	122.832	60.2481	97.5122	72.2914	124.751	65.706	122.129	71.5273	77.0731	76.1234	120.722	65.8605	122.481	65.8877	61.1334	50.1356	58.2289	90.2456	67.1326	86.5633	68.1051	70.7183	80.4661	61.1334	53.7244	34.0193	90.2456	126.615	115.903	68.1051	123.446	88.2115	73.1614	101.262	79.378	1.38409	1.08497
4027	YLR005W	1152	246	1058	332	1064	297	1213	207	1197	339	1314	317	869	852	657	836	969	643	1197	911	792	85.9583	45.7419	118.713	64.2726	118.489	43.1173	125.565	44.0127	118.326	64.751	124.305	44.9884	105.762	44.8773	118.52	64.5118	121.397	44.0529	68.2839	59.742	60.2463	58.7123	71.1723	50.9709	92.4284	78.8548	63.4121	68.2839	64.0185	35.1979	58.7123	134.234	68.2469	92.4284	137.649	69.516	73.1415	111.967	57.6536	1.53083	0.788247
2801	YHR078W	590	379	582	440	672	475	714	325	687	397	822	547	942	773	822	983	717	856	989	647	850	44.0238	70.4723	65.3036	85.1805	74.8352	68.9587	73.9105	69.1021	67.9113	75.8293	77.7617	77.6298	58.9672	69.7872	66.6074	80.5049	76.2984	73.2943	74.0201	54.2026	75.3766	69.0361	52.6631	67.8555	76.3673	56.0034	68.0559	74.0201	58.0825	44.0375	69.0361	99.3246	90.8544	76.3673	97.7594	74.6068	73.1412	85.0555	69.8329	1.1629	0.954769
1975	YFL017C	2827	288	682	152	712	391	888	276	767	173	1018	355	957	1469	832	957	936	711	997	788	785	210.941	53.5515	76.5241	29.426	79.2897	56.7639	91.9224	58.6836	75.8194	33.044	96.3034	50.3813	151.432	56.1176	76.1718	31.235	87.7965	53.5726	75.1987	103.006	76.2936	67.2101	68.7485	56.3613	76.985	68.2081	62.8516	75.1987	110.379	44.5733	67.2101	129.662	75.4644	76.985	119.064	68.9016	73.1313	119.702	62.9797	1.63681	0.861187
2198	YGL130W	2750	371	1420	329	1465	592	1633	338	1537	343	1967	568	828	776	654	952	726	739	1132	759	913	205.196	68.9848	159.332	63.6918	163.145	85.9443	169.042	71.8661	151.935	65.515	186.079	80.6101	187.119	70.4254	155.634	64.6034	174.612	83.2772	65.0622	54.4129	59.9712	66.859	53.3241	58.5808	87.4093	65.6979	73.1001	65.0622	58.3079	35.0372	66.859	100.571	78.4362	87.4093	114.682	80.1365	73.1102	91.1872	64.5366	1.24726	0.882731
4381	YLR332W	224	229	228	415	213	344	205	181	279	394	194	430	1139	858	749	687	954	703	1054	722	794	16.7141	42.5809	25.5828	80.3407	23.7201	49.9406	21.2208	38.4845	27.5797	75.2563	18.3525	61.0253	18.9675	40.5327	26.5813	77.7985	21.0363	55.4829	89.4999	60.1628	68.6826	48.248	70.0706	55.7271	81.3864	62.4953	63.5722	89.4999	64.4693	40.1267	48.248	132.156	74.6152	81.3864	109.092	69.6915	73.0448	101.906	61.4778	1.39511	0.841646
429	YBR166C	1817	549	1299	320	1275	711	1511	491	1446	255	1683	687	846	665	813	1079	614	899	995	610	964	135.578	102.083	145.755	61.9495	141.986	103.22	156.413	104.397	142.94	48.7065	159.213	97.4985	145.996	103.24	144.347	55.328	150.6	100.359	66.4766	46.6296	74.5513	75.7782	45.0978	71.2641	76.8306	52.8007	77.1834	66.4766	49.9675	43.5554	75.7782	85.0563	95.4184	76.8306	92.1688	84.6129	73.0285	75.7309	74.5289	1.037	1.02055
3329	YJL108C	42	87	75	84	73	82	63	54	113	76	95	77	1311	575	835	504	742	331	1044	555	453	3.1339	16.177	8.41541	16.2617	8.12942	11.9045	6.52152	11.4816	11.1703	14.5164	8.98705	10.9278	4.82771	13.8293	9.79284	15.3891	8.55823	11.4161	103.015	40.3189	76.5687	35.3959	54.4993	26.2385	80.6142	48.04	36.2698	103.015	43.2049	44.734	35.3959	102.788	35.1318	80.6142	83.8585	39.761	73.0085	76.6171	39.8756	1.04943	0.546178
1230	YDR195W	642	353	897	308	702	571	716	345	1024	252	763	447	841	1115	749	1021	1130	1113	1051	883	1121	47.9039	65.6378	100.648	59.6264	78.176	82.8956	74.1176	73.3545	101.224	48.1335	72.1802	63.4379	61.0107	69.4961	100.936	53.8799	75.1781	73.1668	66.0837	78.1835	68.6826	71.7049	82.9976	88.228	81.1547	76.4312	89.7537	66.0837	83.78	40.1267	71.7049	156.537	118.132	81.1547	133.418	98.3932	72.9811	124.578	85.5506	1.70699	1.17223
4087	YLR065C	3880	561	1573	418	1417	790	1724	444	1531	330	1925	684	972	768	720	1021	756	1042	917	840	1085	289.512	104.314	176.499	80.9215	157.8	114.689	178.462	94.4041	151.342	63.032	182.106	97.0727	233.987	99.359	163.921	71.9767	169.953	105.881	76.3774	53.852	66.0233	71.7049	55.5276	82.5998	70.8077	72.7092	86.8714	76.3774	57.7068	38.573	71.7049	104.727	110.596	70.8077	126.921	95.2334	72.9633	96.4517	81.4675	1.32192	1.11655
1546	YDR499W	1148	289	807	251	788	373	939	272	955	250	1006	275	916	783	741	756	721	636	1211	719	787	85.6599	53.7374	90.5498	48.5916	87.7532	54.1507	97.2017	57.8331	94.4036	47.7515	95.1682	39.0278	91.4308	55.7853	92.4767	48.1715	91.4607	46.5893	71.9771	54.9038	67.949	53.0939	52.9569	50.416	93.5094	62.2356	63.0118	71.9771	58.8339	39.6981	53.0939	99.8788	67.504	93.5094	108.638	69.0771	72.8601	89.117	58.7597	1.22312	0.806473
4482	YLR425W	251	314	283	250	370	224	376	229	329	222	391	293	831	651	527	979	839	647	1092	683	708	18.7288	58.386	31.7541	48.398	41.2039	32.5195	38.9221	48.6904	32.5223	42.4033	36.9888	41.5823	28.8254	53.5382	32.1382	45.4007	39.0964	37.0509	65.298	45.648	48.3254	68.7552	61.6239	51.288	84.3206	59.1195	56.6866	65.298	48.9155	28.2333	68.7552	116.225	68.6715	84.3206	103.199	62.1431	72.7913	89.4465	53.016	1.22881	0.728328
6211	YPL145C	1709	540	1749	387	1936	613	1980	472	2027	357	1987	770	915	766	739	1088	634	1135	905	624	1018	127.52	100.409	196.247	74.9201	215.597	88.993	204.962	100.357	200.373	68.1891	187.971	109.278	166.241	100.383	198.31	71.5546	201.784	99.1354	71.8985	53.7117	67.7656	76.4103	46.5668	89.9719	69.8811	54.0125	81.507	71.8985	57.5565	39.5909	76.4103	87.8268	120.467	69.8811	94.2842	89.3526	72.73	79.8892	83.1368	1.09844	1.14309
6123	YPL229W	73	114	114	139	100	146	91	109	138	156	154	208	1216	774	975	591	551	366	1050	442	514	5.44701	21.1975	12.7914	26.9093	11.1362	21.1957	9.41997	23.1758	13.6416	29.7969	14.5685	29.5192	7.43349	22.1866	13.2165	28.3531	12.8523	25.3575	95.5503	54.2727	89.4066	41.506	40.4705	29.013	81.0775	38.2589	41.1538	95.5503	58.1576	52.2343	41.506	76.329	38.8466	81.0775	66.7846	45.1152	72.7113	67.0904	45.3987	0.922696	0.624369
3781	YKL057C	631	255	608	282	580	314	597	199	663	249	681	344	945	758	684	973	842	784	978	645	821	47.0831	47.4154	68.2209	54.593	64.5899	45.5853	61.7992	42.3117	65.5388	47.5605	64.423	48.8202	54.4411	44.8636	66.8799	51.0767	64.5064	47.2028	74.2558	53.1508	62.7222	68.3338	61.8443	62.148	75.5179	55.8303	65.734	74.2558	56.9554	36.6444	68.3338	116.641	83.2125	75.5179	97.4572	72.0614	72.7025	90.3511	63.9727	1.24275	0.879924
6271	YPL088W	302	291	274	326	258	348	327	263	284	348	334	400	999	873	800	772	1079	567	1105	980	761	22.5342	54.1093	30.7443	63.111	28.7314	50.5213	33.8498	55.9195	28.074	66.4701	31.5966	56.7677	28.192	55.0144	29.4091	64.7905	30.164	53.6445	78.499	61.2145	73.3592	54.2176	79.2517	44.9463	85.3244	84.8274	60.9301	78.499	65.5964	42.8589	54.2176	149.472	60.1804	85.3244	148.075	66.795	72.6803	121.048	56.6114	1.66548	0.77891
3353	YJL084C	113	265	335	283	280	260	221	206	334	271	251	358	942	902	687	894	922	718	1052	675	762	8.43168	49.2748	37.5888	54.7866	31.1813	37.7458	22.8771	43.8001	33.0166	51.7626	23.7447	50.8071	15.6544	46.5375	35.3027	53.2746	27.463	44.2765	74.0201	63.248	62.9972	62.7857	67.7202	56.9162	81.232	58.427	61.0101	74.0201	67.7754	36.8051	62.7857	127.723	76.2073	81.232	101.99	66.8828	72.6792	99.1628	59.9651	1.36439	0.825065
1204	YDR173C	535	153	452	110	379	228	426	132	536	123	485	193	1081	628	798	588	569	373	1188	524	572	39.9199	28.4492	50.7169	21.2951	42.2061	33.1002	44.0979	28.0661	52.9846	23.4937	45.8813	27.3904	42.0089	28.2577	51.8507	22.3944	44.0437	30.2453	84.9424	44.0352	73.1758	41.2953	41.7926	29.5679	91.7334	45.3567	45.7976	84.9424	47.1873	42.7518	41.2953	78.8225	39.5896	91.7334	79.1746	50.206	72.657	68.3948	44.1824	0.941338	0.608096
903	YDL116W	1429	344	658	227	660	496	747	273	725	218	766	500	841	717	735	962	715	742	1092	589	818	106.627	63.9643	73.8312	43.9454	73.4988	72.0074	77.3266	58.0457	71.6677	41.6393	72.464	70.9596	91.9768	61.005	72.7494	42.7923	72.9814	71.4835	66.0837	50.2759	67.3988	67.5613	52.5162	58.8187	84.3206	50.983	65.4938	66.0837	53.8747	39.3766	67.5613	99.0476	78.7546	84.3206	88.9958	71.798	72.6552	80.6394	63.3098	1.10989	0.871373
209	YBL037W	192	207	334	175	390	210	318	169	412	168	411	249	1059	634	730	804	611	555	1013	517	578	14.3264	38.4901	37.4766	33.8786	43.4311	30.487	32.9181	35.9331	40.727	32.089	38.8808	35.3379	23.6223	37.2116	39.1018	32.9838	41.156	32.9124	83.2137	44.4559	66.9403	56.465	44.8775	43.9951	78.2205	44.7508	46.278	83.2137	47.6381	39.1088	56.465	84.6407	58.9068	78.2205	78.1169	50.7326	72.633	70.1319	49.5827	0.965565	0.682647
5847	YOR188W	245	258	541	204	587	250	495	266	674	209	578	364	1021	667	832	961	495	947	908	468	889	18.2811	47.9732	60.7031	39.4928	65.3694	36.2941	51.2405	56.5574	66.6262	39.9202	54.6791	51.6586	34.7608	52.2653	63.6647	39.7065	60.0243	43.9763	80.2277	46.7699	76.2936	67.4911	36.3574	75.0691	70.1128	40.5094	71.1785	80.2277	50.1177	44.5733	67.4911	68.5714	100.513	70.1128	70.7131	78.0299	72.6105	63.1341	74.3721	0.86949	1.02426
366	YBR110W	1031	290	1435	308	1462	331	1537	283	1428	279	1770	410	945	738	697	800	765	692	1130	686	871	76.9297	53.9234	161.015	59.6264	162.811	48.0533	159.104	60.172	141.161	53.2906	167.443	58.1869	118.017	57.0477	151.088	56.4585	165.127	53.1201	74.2558	51.7484	63.9142	56.184	56.1887	54.8551	87.2549	59.3792	69.7373	74.2558	55.4526	37.3408	56.184	105.974	73.4477	87.2549	103.652	76.45	72.5649	88.3596	62.4129	1.21766	0.860097
5718	YOR066W	144	258	515	318	510	168	430	197	574	250	473	289	950	870	729	1027	828	713	918	626	667	10.7448	47.9732	57.7858	61.5623	56.7946	24.3896	44.512	41.8865	56.741	47.7515	44.7461	41.0147	27.6284	44.9299	57.2634	54.6569	50.7703	32.7021	74.6487	61.0042	66.8486	72.1263	60.816	56.5198	70.8849	54.1857	53.4039	74.6487	65.371	39.0552	72.1263	114.701	75.6766	70.8849	94.5864	58.5444	72.5533	91.5529	57.7587	1.26187	0.796087
5843	YOR185C	375	323	400	297	429	411	402	284	478	314	476	525	885	751	814	875	805	779	1121	774	881	27.9812	60.0595	44.8822	57.4969	47.7742	59.6674	41.6135	60.3846	47.2512	59.9759	45.0299	74.5076	34.7974	60.222	46.0667	58.7364	46.4021	67.0875	69.5412	52.6599	74.643	61.4513	59.1266	61.7517	86.5599	66.9963	70.5379	69.5412	56.4294	43.6089	61.4513	111.515	82.6818	86.5599	116.949	77.3277	72.5175	94.9644	67.8728	1.30954	0.935951
6273	YPL086C	1951	569	1595	208	1641	705	1744	527	1788	197	2003	726	833	543	603	1260	483	1133	823	485	1119	145.577	105.801	178.968	40.2672	182.745	102.349	180.532	112.052	176.747	37.6282	189.485	103.033	163.055	108.927	177.857	38.9477	186.115	102.691	65.4551	38.075	55.2945	88.4899	35.476	89.8134	63.5493	41.9809	89.5936	65.4551	40.8005	32.3049	88.4899	66.9091	120.255	63.5493	73.2818	98.2176	72.4981	60.3305	83.5924	0.832166	1.15303
974	YDL048C	130	423	199	481	157	507	126	353	222	468	163	554	950	1161	797	857	1009	644	1068	870	680	9.70016	78.6538	22.3289	93.1178	17.4838	73.6043	13.043	75.0555	21.9451	89.3908	15.4199	78.6232	11.3716	76.8546	22.137	91.2543	16.4519	76.1138	74.6487	81.409	73.0841	60.1871	74.1103	51.0502	82.4674	75.3059	54.4447	74.6487	87.2364	42.6982	60.1871	139.775	68.3531	82.4674	131.454	59.6854	72.4344	119.488	56.9122	1.64961	0.785707
2383	YGR048W	2479	386	1592	329	1351	575	1559	358	1777	335	1822	504	797	900	615	990	968	984	1101	946	944	184.975	71.7739	178.631	63.6918	150.45	83.4763	161.382	76.1186	175.66	63.987	172.362	71.5273	173.178	73.9462	177.145	63.8394	161.406	77.5018	62.6263	63.1078	56.3949	69.5277	71.0989	78.0021	85.0156	81.8844	75.5821	62.6263	67.6251	32.9478	69.5277	134.095	104.44	85.0156	142.937	82.8574	72.3899	114.886	73.4151	1.58704	1.01416
1209	YDR178W	198	396	397	574	244	597	232	377	346	772	248	833	900	1431	707	759	1050	582	1205	985	767	14.7741	73.6333	44.5456	111.122	27.1723	86.6702	24.0158	80.1584	34.2028	147.457	23.4609	118.219	19.3949	76.8959	39.3742	129.289	25.3166	102.444	70.7198	100.341	64.8312	53.3046	77.1217	46.1354	93.0461	85.2602	61.4104	70.7198	107.524	37.8766	53.3046	145.455	61.7725	93.0461	148.83	67.3216	72.3568	133.936	55.6569	1.85105	0.7692
6053	YOR384W	157	134	187	213	270	143	222	110	201	256	319	228	1071	873	794	827	780	599	966	556	594	11.7148	24.9163	20.9824	41.2351	30.0677	20.7602	22.9806	23.3884	19.8692	48.8975	30.1776	32.3576	17.3477	24.1524	20.4258	45.0663	30.1226	26.5589	84.1566	61.2145	72.809	58.0802	57.2904	47.483	74.5913	48.1266	47.5591	84.1566	65.5964	42.5375	58.0802	108.052	63.5769	74.5913	84.0096	52.137	72.2761	85.886	52.7504	1.1883	0.729847
4539	YML126C	1037	389	1747	305	2301	240	2218	324	2496	325	2325	396	871	871	601	1179	1046	932	849	748	845	77.3774	72.3317	196.023	59.0456	256.244	34.8423	229.599	68.8894	246.734	62.0769	219.946	56.2	153.488	70.6106	221.379	60.5613	238.095	45.5212	68.4411	61.0743	55.1111	82.8012	76.8279	73.88	65.557	64.7458	67.6556	68.4411	65.4461	32.1978	82.8012	144.9	98.9209	65.557	113.02	74.1679	72.2664	107.789	68.4289	1.49155	0.946897
5200	YNL177C	4505	353	2603	277	2600	504	2926	311	2684	300	3315	398	732	956	616	1067	961	867	1092	856	779	336.148	65.6378	292.071	53.625	289.541	73.1688	302.888	66.1254	265.319	57.3018	313.601	56.4838	319.518	65.8816	278.695	55.4634	301.571	64.8263	57.5188	67.0345	56.4866	74.9355	70.5847	68.7275	84.3206	74.0941	62.3712	57.5188	71.8329	33.0014	74.9355	133.126	92.0219	84.3206	129.339	68.3749	72.2583	111.432	64.4661	1.54214	0.892162
1134	YDR105C	810	207	892	325	902	362	1014	193	1056	314	1021	482	948	848	745	857	823	692	1063	714	823	60.4394	38.4901	100.087	62.9174	100.448	52.5538	104.965	41.036	104.388	59.9759	96.5872	68.4051	82.7024	39.7631	102.237	61.4466	98.5178	60.4794	74.4915	59.4616	68.3158	60.1871	60.4487	54.8551	82.0813	61.8028	65.8941	74.4915	63.7179	39.9124	60.1871	114.009	73.4477	82.0813	107.883	72.2369	72.2533	95.2031	61.8657	1.31763	0.856233
6172	YPL183C	1005	249	1393	212	1456	243	1393	225	1721	177	1701	265	883	646	700	1104	670	821	904	652	875	74.9897	46.2997	156.302	41.0415	162.143	35.2778	144.198	47.8399	170.124	33.808	160.916	37.6086	109.594	47.0698	163.213	37.4248	161.529	36.4432	69.384	45.2974	64.1893	77.534	49.211	65.081	69.8039	56.4362	70.0576	69.384	48.5398	37.5015	77.534	92.8138	87.1396	69.8039	98.5149	76.8011	72.2406	79.9562	67.1474	1.1068	0.929496
3473	YJR036C	255	335	217	346	225	425	312	289	229	254	252	487	977	1074	731	665	964	569	1207	814	769	19.0272	62.2908	24.3486	66.9829	25.0564	61.6999	32.297	61.4477	22.6371	48.5155	23.8393	69.1147	25.6621	61.8692	23.4928	57.7492	24.4479	65.4073	76.7703	75.3086	67.032	46.703	70.8051	45.1049	93.2005	70.4587	61.5706	76.7703	80.6993	39.1623	46.703	133.541	60.3927	93.2005	122.993	67.4972	72.2246	112.411	55.6841	1.55641	0.770985
4304	YLR262C-A	5808	418	1531	140	1500	482	1827	290	1479	184	2113	409	797	748	612	1281	753	1081	828	713	973	433.373	77.7241	171.787	27.1029	167.043	69.9749	189.124	61.6603	146.202	35.1451	199.891	58.045	311.249	69.6922	158.994	31.124	183.467	64.01	62.6263	52.4496	56.1198	89.9647	55.3073	85.6913	63.9354	61.7162	77.904	62.6263	56.204	32.7871	89.9647	104.312	114.736	63.9354	107.732	85.4028	72.1755	89.4158	77.6418	1.23887	1.07574
4990	YMR290C	1567	577	2685	244	2869	501	2832	538	3233	222	3123	654	886	614	749	1269	489	1100	747	450	1024	116.924	107.289	301.272	47.2365	319.497	72.7333	293.158	114.39	319.588	42.4033	295.438	92.8152	205.041	110.84	310.43	44.8199	307.467	82.7742	69.6197	43.0535	68.6826	89.1219	35.9167	87.1975	57.6809	38.9513	81.9874	69.6197	46.1354	40.1267	89.1219	67.7402	116.752	57.6809	67.9934	89.8792	72.1408	60.623	82.2527	0.840342	1.14017
2317	YGL014W	476	307	839	394	796	334	712	285	916	375	812	418	826	953	735	1129	1012	1071	935	843	966	35.5175	57.0844	94.1404	76.2753	88.6441	48.4889	73.7035	60.5972	90.5484	71.6272	76.8157	59.3222	54.6105	58.8408	92.3444	73.9513	82.7299	53.9055	64.9051	66.8241	67.3988	79.2897	74.3306	84.8986	72.1976	72.9689	77.3435	64.9051	71.6075	39.3766	79.2897	140.19	113.674	72.1976	127.374	84.7884	72.1308	113.057	79.2797	1.56739	1.09911
969	YDL053C	1184	350	1330	294	1330	472	1538	266	1468	223	1559	358	927	946	822	777	735	723	1150	708	905	88.3461	65.08	149.233	56.9161	148.111	68.5232	159.208	56.5574	145.115	42.5943	147.482	50.8071	123.777	60.8187	147.174	49.7552	147.797	59.6651	72.8414	66.3333	75.3766	54.5687	53.9852	57.3125	88.7992	61.2835	72.4595	72.8414	71.0815	44.0375	54.5687	101.818	76.738	88.7992	106.976	79.4343	72.0698	93.292	66.7366	1.29447	0.926
1107	YDR079W	817	326	466	202	365	417	496	261	394	221	493	380	1050	836	667	886	655	573	925	549	620	60.9618	60.6173	52.2877	39.1056	40.6471	60.5385	51.344	55.4943	38.9477	42.2123	46.6381	53.9293	56.1529	58.0558	45.6177	40.659	43.6426	57.2339	82.5065	58.6201	61.1633	62.2238	48.1093	45.422	71.4254	47.5206	49.6408	82.5065	62.8162	35.7336	62.2238	90.7359	60.8173	71.4254	82.952	54.4191	72.0519	78.8347	50.3233	1.09414	0.698431
6266	YPL093W	1158	213	2435	177	2468	233	2080	164	2858	142	2609	242	958	782	678	980	709	933	928	588	987	86.406	39.6058	273.22	34.2658	274.841	33.8261	215.314	34.87	282.519	27.1228	246.813	34.3445	150.86	37.2379	277.87	30.6943	260.827	34.0853	75.2773	54.8336	62.172	68.8254	52.0755	73.9593	71.6571	50.8964	79.0249	75.2773	58.7587	36.3229	68.8254	98.2164	99.0271	71.6571	88.8447	86.6316	71.92	81.94	73.9939	1.13932	1.02884
1457	YDR411C	829	401	1187	418	1029	539	1050	355	1341	472	1191	587	843	836	668	1183	967	933	859	846	903	61.8572	74.563	133.188	80.9215	114.591	78.25	108.692	75.4807	132.56	90.1548	112.669	83.3066	85.2746	75.0219	132.874	85.5381	113.63	80.7783	66.2409	58.6201	61.255	83.0821	71.0254	73.9593	66.3291	73.2285	72.2994	66.2409	62.8162	35.7872	83.0821	133.957	99.0271	66.3291	127.828	79.2587	71.8841	108.2	71.3577	1.5052	0.992677
6278	YPL081W	4324	253	2069	123	2539	264	3241	242	2390	118	3293	227	805	469	554	1189	524	891	890	444	818	322.642	47.0435	232.153	23.8118	282.748	38.3265	335.496	51.4545	236.256	22.5387	311.52	32.2157	329.069	49.249	234.205	23.1753	297.134	35.2711	63.255	32.8862	50.8013	83.5035	38.4874	70.63	68.7229	38.432	65.4938	63.255	35.2402	29.6798	83.5035	72.5887	94.5693	68.7229	67.0868	71.798	71.8271	58.3053	65.349	0.811744	0.90981
6134	YPL219W	109	313	132	229	194	284	155	287	188	227	169	297	894	793	727	914	647	492	1049	564	585	8.13321	58.2001	14.8111	44.3326	21.6042	41.23	16.045	61.0224	18.5842	43.3583	15.9875	42.15	12.0891	59.6113	16.6976	43.8455	18.7958	41.69	70.2484	55.605	66.6652	64.1903	47.5217	39.0011	81.0003	48.819	46.8385	70.2484	59.5853	38.948	64.1903	89.6277	52.2201	81.0003	85.2184	51.347	71.813	78.1438	47.505	1.08816	0.66151
4369	YLR320W	165	249	266	362	237	318	213	255	283	309	287	387	898	791	595	1072	872	727	900	838	732	12.3117	46.2997	29.8466	70.0803	26.3928	46.166	22.0489	54.2185	27.9751	59.0208	27.1504	54.9227	17.1803	50.2591	28.9109	64.5506	26.7716	50.5444	70.5627	55.4647	54.5609	75.2866	64.0477	57.6296	69.495	72.5361	58.6081	70.5627	59.435	31.8763	75.2866	120.797	77.1626	69.495	126.619	64.2496	71.7814	102.283	57.7628	1.42493	0.804704
3489	YJR052W	586	334	626	277	618	384	669	353	763	281	678	400	914	890	653	878	1032	596	1060	868	770	43.7253	62.1049	70.2406	53.625	68.8216	55.7477	69.2523	75.0555	75.424	53.6727	64.1392	56.7677	56.4888	68.5802	72.8323	53.6488	66.4804	56.2577	71.8199	62.4066	59.8795	61.662	75.7996	47.2452	81.8497	75.1328	61.6506	71.8199	66.8737	34.9836	61.662	142.961	63.2584	81.8497	131.152	67.585	71.7772	113.662	55.2757	1.58354	0.770101
589	YCL059C	9187	912	2612	262	2855	1210	3722	762	2917	213	3375	644	727	558	631	1353	558	1195	818	511	1234	685.503	169.58	293.081	50.7211	317.938	175.663	385.287	162.018	288.351	40.6843	319.277	91.396	535.395	165.799	290.716	45.7027	318.608	133.53	57.1259	39.1268	57.8621	95.0212	40.9847	94.7282	63.1633	44.2314	98.8012	57.1259	41.9276	33.805	95.0212	77.2987	126.835	63.1633	77.2103	108.311	71.7701	65.4789	89.6506	0.912341	1.24913
5495	YOL144W	415	280	917	114	1057	271	964	253	1101	125	1144	70	868	705	721	1160	714	1177	850	524	1094	30.9659	52.064	102.892	22.0695	117.71	39.3428	99.7896	53.7933	108.836	23.8757	108.223	9.93435	65.3777	52.9286	105.864	22.9726	112.966	24.6386	68.2053	49.4344	66.115	81.4668	52.4428	93.3013	65.6342	45.3567	87.592	68.2053	52.973	38.6266	81.4668	98.9091	124.925	65.6342	79.1746	96.0233	71.7688	77.0189	86.5249	1.07315	1.20561
2829	YHR104W	1032	921	1051	861	811	1104	880	751	1035	904	927	1268	806	1035	686	1084	1442	854	982	1106	930	77.0043	171.253	117.928	166.683	90.3145	160.275	91.0942	159.679	102.312	172.669	87.6947	179.954	84.0493	165.466	110.12	169.676	89.0046	170.114	63.3335	72.5739	62.9056	76.1294	105.914	67.6969	75.8268	95.7338	74.4612	63.3335	77.7689	36.7515	76.1294	199.758	90.6421	75.8268	167.113	81.6286	71.7632	148.213	69.6741	2.06531	0.970888
1842	YER124C	2646	370	2801	279	2778	521	2844	336	2789	237	3336	499	801	740	620	1278	774	951	809	634	772	197.436	68.7988	314.287	54.0122	309.363	75.6368	294.4	71.4409	275.698	45.2684	315.587	70.8177	245.918	70.1199	294.993	49.6403	312.475	73.2273	62.9406	51.8886	56.8534	89.754	56.8497	75.3862	62.4683	54.8781	61.8108	62.9406	55.6029	33.2157	89.754	107.221	100.938	62.4683	95.7952	67.7605	71.721	86.2063	67.3046	1.20197	0.938422
1009	YDL015C	1694	394	1677	375	1456	576	1535	363	1724	381	1645	644	874	752	868	1008	767	973	980	710	1007	126.401	73.2614	188.168	72.597	162.143	83.6215	158.897	77.1817	170.421	72.7733	155.618	91.396	142.649	75.2216	179.295	72.6851	158.88	87.5087	68.6768	52.7301	79.5948	70.7919	56.3356	77.1301	75.6724	61.4566	80.6262	68.6768	56.5046	46.5019	70.7919	106.251	103.273	75.6724	107.278	88.3871	71.7137	90.0114	79.3872	1.25515	1.107
208	YBL038W	2245	253	1051	150	829	291	945	220	1136	153	1100	258	942	748	712	786	637	578	1110	564	741	167.514	47.0435	117.928	29.0388	92.319	42.2463	97.8228	46.7768	112.296	29.2239	104.061	36.6152	132.669	46.9101	115.112	29.1314	98.1898	39.4307	74.0201	52.4496	65.2897	55.2008	46.7872	45.8183	85.7105	48.819	59.3287	74.0201	56.204	38.1444	55.2008	88.2424	61.348	85.7105	85.2184	65.0396	71.6438	76.5549	54.844	1.06855	0.765509
2629	YGR284C	6170	544	1824	410	1873	691	2203	494	2044	455	2455	652	828	756	798	1188	814	970	860	740	964	460.384	101.153	204.663	79.3728	208.581	100.317	228.046	105.035	202.053	86.9077	232.244	92.5313	344.215	103.094	203.358	83.1402	220.413	96.4241	65.0622	53.0105	73.1758	83.4333	59.7877	76.8923	66.4064	64.0533	77.1834	65.0622	56.8051	42.7518	83.4333	112.762	102.954	66.4064	111.811	84.6129	71.634	93.7928	76.7729	1.30933	1.07174
1761	YER059W	642	447	503	328	725	582	768	407	599	322	807	571	975	728	629	979	911	754	900	810	803	47.9039	83.1164	56.4393	63.4982	80.7374	84.4926	79.5004	86.537	59.2123	61.5039	76.3427	81.0359	63.7021	84.8267	57.8258	62.5011	78.54	82.7642	76.6131	51.0472	57.6787	68.7552	66.9123	59.7699	69.495	70.1124	64.2928	76.6131	54.7012	33.6978	68.7552	126.199	80.0283	69.495	122.388	70.4815	71.6211	101.096	61.4025	1.41154	0.857324
286	YBR038W	262	233	442	180	458	246	428	202	595	210	448	308	881	565	666	1002	613	892	974	404	761	19.5495	43.3247	49.5948	34.8466	51.0037	35.7134	44.3049	42.9496	58.8169	40.1112	42.3811	43.7111	31.9272	43.1371	54.2059	37.4789	46.6924	39.7122	69.2269	39.6177	61.0716	70.3705	45.0244	70.7092	75.2091	34.9697	60.9301	69.2269	42.4536	35.68	70.3705	84.9177	94.6754	75.2091	61.043	66.795	71.6021	62.8048	65.7168	0.877135	0.917805
4343	YLR297W	185	235	159	751	108	371	108	233	183	666	143	313	829	1657	697	843	2025	548	1171	2412	832	13.8041	43.6965	17.8407	145.388	12.0271	53.8604	11.1797	49.5409	18.0899	127.21	13.5279	44.4207	12.4919	46.6187	17.9653	136.299	12.7775	49.1405	65.1408	116.188	63.9142	59.2039	148.735	43.4402	90.4207	208.779	66.6147	65.1408	124.505	37.3408	59.2039	280.519	58.1638	90.4207	364.445	73.0269	71.5885	256.49	56.1772	3.58284	0.784723
5287	YNL097C	660	227	548	180	579	200	581	190	643	178	623	81	923	790	767	963	768	732	966	647	778	49.247	42.209	61.4886	34.8466	64.4785	29.0352	60.1429	40.3981	63.5618	33.9991	58.9361	11.4955	54.6949	41.3036	62.5252	34.4228	61.7073	20.2654	72.5271	55.3946	70.3332	67.6315	56.409	58.026	74.5913	56.0034	62.2912	72.5271	59.3598	41.091	67.6315	106.39	77.6933	74.5913	97.7594	68.2871	71.5833	87.8363	62.3571	1.22705	0.871113
2187	YGL141W	596	439	945	364	964	498	1032	339	1062	362	1017	669	866	804	680	972	713	869	1014	693	838	44.4715	81.6289	106.034	70.4675	107.353	72.2978	106.829	72.0788	104.981	69.1441	96.2088	94.944	75.6501	76.8538	105.507	69.8058	101.781	83.6209	68.0482	56.3763	62.3554	68.2636	52.3693	68.886	78.2977	59.9851	67.0951	68.0482	60.4118	36.4301	68.2636	98.7705	92.2342	78.2977	104.71	73.5535	71.5365	87.9641	67.4059	1.22964	0.942259
5092	YNL284C	2185	273	1309	183	1275	348	1535	249	1413	192	1615	397	732	677	568	951	661	697	1169	561	726	163.037	50.7624	146.877	35.4274	141.986	50.5213	158.897	52.9428	139.678	36.6731	152.78	56.3419	160.967	51.8526	143.277	36.0502	147.383	53.4316	57.5188	47.4711	52.0851	66.7888	48.5499	55.2515	90.2663	48.5593	58.1278	57.5188	50.8691	30.4298	66.7888	91.5671	73.9784	90.2663	84.7651	63.723	71.5246	75.7338	56.0437	1.05885	0.783559
6303	YPL056C	23	126	52	180	62	213	40	122	79	208	62	122	1190	1717	1062	766	851	543	871	772	610	1.71618	23.4288	5.83468	34.8466	6.90444	30.9225	4.14065	25.9399	7.8093	39.7292	5.86523	17.3141	2.92841	24.6843	6.82199	37.2879	6.38484	24.1183	93.5073	120.396	97.3844	53.7962	62.5053	43.0438	67.2557	66.8232	48.8401	93.5073	129.014	56.8952	53.7962	117.887	57.6331	67.2557	116.646	53.5413	71.5198	121.183	56.0232	1.69439	0.783325
1716	YER022W	1039	432	672	376	803	559	936	409	776	300	960	481	828	722	579	909	784	736	1107	948	921	77.5266	80.3273	75.402	72.7906	89.4236	81.1535	96.8911	86.9623	76.7091	57.3018	90.8165	68.2631	87.2089	83.6448	76.0556	65.0462	90.1201	74.7083	65.0622	50.6265	53.0938	63.8391	57.5842	58.343	85.4789	82.0575	73.7406	65.0622	54.2504	31.0191	63.8391	108.606	78.1178	85.4789	143.239	80.8386	71.4601	102.032	63.3252	1.42782	0.886162
4956	YMR258C	1143	321	836	287	768	349	946	271	856	290	1021	324	879	777	493	1103	767	550	876	711	568	85.2868	59.6876	93.8037	55.5609	85.5259	50.6665	97.9263	57.6205	84.6173	55.3917	96.5872	45.9818	91.6065	58.6541	89.2105	55.4763	91.0565	48.3242	69.0697	54.4831	45.2076	77.4637	56.3356	43.5987	67.6418	61.5431	45.4774	69.0697	58.383	26.4118	77.4637	106.251	58.3761	67.6418	107.43	49.8549	71.3918	90.6879	44.8809	1.27029	0.628657
3384	YJL056C	139	82	254	190	288	92	222	72	284	180	238	112	1095	630	929	526	486	390	1179	432	583	10.3717	15.2473	28.5002	36.7825	32.0722	13.3562	22.9806	15.3088	28.074	34.3811	22.5149	15.895	16.6761	15.278	28.2871	35.5818	27.2936	14.6256	86.0425	44.1754	85.1884	36.941	35.6963	30.9155	91.0385	37.3933	46.6783	86.0425	47.3376	49.7699	36.941	67.3247	41.3939	91.0385	65.2737	51.1715	71.3406	59.9786	47.4451	0.840736	0.66505
5025	YMR317W	119	184	132	116	166	149	176	139	137	139	149	189	977	656	533	985	644	484	880	428	513	8.87938	34.2135	14.8111	22.4567	18.4861	21.6313	18.2188	29.5544	13.5427	26.5498	14.0955	26.8227	13.5491	31.8839	14.1769	24.5033	16.2908	24.227	76.7703	45.9986	48.8756	69.1766	47.3013	38.3669	67.9507	37.0471	41.0737	76.7703	49.2912	28.5547	69.1766	89.2121	51.371	67.9507	64.6693	45.0274	71.2992	67.7242	41.651	0.949859	0.584173
5399	YNR010W	99	539	93	478	98	507	121	483	128	394	120	511	773	2523	711	1231	1872	1020	860	1234	792	7.38704	100.223	10.4351	92.537	10.9135	73.6043	12.5255	102.696	12.6531	75.2563	11.3521	72.5207	9.95625	101.46	11.5441	83.8967	11.1328	73.0625	60.7405	176.912	65.198	86.4532	137.497	80.8558	66.4064	106.813	63.4121	60.7405	189.576	38.0909	86.4532	259.325	108.261	66.4064	186.453	69.516	71.2	211.784	71.956	2.9745	1.01062
308	YBR058C	824	788	1038	470	996	814	1012	734	1138	434	1168	933	811	793	718	1041	802	915	994	760	945	61.4841	146.523	116.469	90.9883	110.916	118.173	104.758	156.064	112.494	82.8966	110.493	132.411	83.1212	151.294	114.481	86.9424	110.705	125.292	63.7264	55.605	65.8399	73.1095	58.9063	72.5324	76.7534	65.7845	75.6622	63.7264	59.5853	38.4659	73.1095	111.1	97.1166	76.7534	114.833	82.9452	71.1964	95.1727	72.8425	1.33676	1.02312
356	YBR102C	359	277	413	214	559	344	566	280	546	183	589	358	880	733	752	1077	795	851	889	678	858	26.7874	51.5061	46.3408	41.4287	62.2513	49.9406	58.5901	59.5341	53.9732	34.9541	55.7197	50.8071	42.6888	55.5201	50.157	38.1914	58.9855	50.3739	69.1483	51.3978	68.9577	75.6378	58.3921	67.4591	68.6456	58.6867	68.6964	69.1483	55.0769	40.2874	75.6378	110.13	90.3237	68.6456	102.443	75.309	71.1439	89.2167	68.64	1.25403	0.964806
2879	YHR149C	1043	409	1151	271	1279	374	1425	280	1412	242	1387	451	971	731	725	1046	713	930	824	655	931	77.8251	76.0506	129.148	52.4635	142.432	54.2959	147.511	59.5341	139.579	46.2234	131.211	64.0056	112.668	67.7923	134.364	49.3434	136.821	59.1507	76.2988	51.2575	66.4818	73.4606	52.3693	73.7215	63.6266	56.6958	74.5412	76.2988	54.9266	38.8409	73.4606	98.7705	98.7086	63.6266	98.9682	81.7164	71.1287	84.2218	73.0886	1.18408	1.02756
3477	YJR040W	669	349	970	368	1176	369	1186	289	1151	367	1345	459	720	806	615	1203	1136	1056	936	926	938	49.9185	64.894	108.839	71.2419	130.962	53.57	122.77	61.4477	113.779	70.0992	127.238	65.1409	86.3443	63.1708	111.309	70.6705	129.1	59.3555	56.5759	56.5165	56.3949	84.4867	83.4383	83.7096	72.2748	80.1532	75.1017	56.5759	60.5621	32.9478	84.4867	157.368	112.082	72.2748	139.915	82.3308	71.1125	119.282	75.7869	1.67737	1.06573
1142	YDR113C	228	157	506	113	621	159	569	139	619	121	670	196	999	656	831	734	488	523	1077	488	709	17.0126	29.193	56.7759	21.8759	69.1557	23.083	58.9007	29.5544	61.1894	23.1117	63.3824	27.8162	37.9566	29.3737	58.9827	22.4938	66.269	25.4496	78.499	45.9986	76.2019	51.5488	35.8432	41.4584	83.1624	42.2406	56.7666	78.499	49.2912	44.5197	51.5488	67.6017	55.5103	83.1624	73.7351	62.2308	71.0701	63.5427	54.087	0.894085	0.761037
1508	YDR461C-A	411	115	87	184	107	304	159	96	90	173	151	190	937	2105	874	778	1541	489	1098	945	579	30.6674	21.3834	9.76187	35.6209	11.9157	44.1336	16.4591	20.4117	8.89668	33.044	14.2847	26.9647	23.5632	20.8976	9.32927	34.3325	13.1002	35.5491	73.6272	147.602	80.145	54.639	113.185	38.7632	84.7839	81.7978	46.3581	73.6272	158.168	46.8234	54.639	213.472	51.9016	84.7839	142.786	50.8204	71.0167	171.475	49.8485	2.41458	0.701926
619	YCL032W	845	261	608	209	548	376	656	284	671	198	693	305	808	561	729	876	679	565	1139	596	740	63.051	48.5311	68.2209	40.4607	61.0263	54.5863	67.9066	60.3846	66.3297	37.8192	65.5582	43.2854	65.4788	54.4578	67.2753	39.14	63.2922	48.9358	63.4907	39.3372	66.8486	61.5215	49.872	44.7878	87.9498	51.5889	59.2487	63.4907	42.153	39.0552	61.5215	94.0606	59.9682	87.9498	90.0535	64.9518	70.9873	75.4224	54.6584	1.06248	0.769974
2576	YGR233C	307	184	374	210	376	192	349	156	428	188	401	210	1013	882	659	849	857	636	949	664	632	22.9073	34.2135	41.9648	40.6543	41.8721	27.8738	36.1271	33.169	42.3086	35.9091	37.9348	29.803	29.5172	33.6912	42.1367	38.2817	39.9034	28.8384	79.5991	61.8456	60.4297	59.6253	62.946	50.416	73.2786	57.4749	50.6016	79.5991	66.2726	35.305	59.6253	118.719	67.504	73.2786	100.328	55.4723	70.8343	95.1064	52.7604	1.34266	0.744843
2973	YIL165C	409	310	116	416	117	759	138	282	112	503	136	758	816	1016	729	1016	1434	1187	996	1554	1345	30.5182	57.6422	13.0158	80.5343	13.0293	110.189	14.2852	59.9593	11.0714	96.076	12.8657	107.575	22.4017	58.8008	12.0436	88.3051	12.9475	108.882	64.1193	71.2417	66.8486	71.3537	105.326	94.094	76.9078	134.512	107.688	64.1193	76.3413	39.0552	71.3537	198.649	125.986	76.9078	234.804	118.054	70.7936	169.931	94.3652	2.40038	1.33296
48	YAL036C	2152	463	2158	287	2213	621	2214	452	2437	301	2674	639	859	739	802	1151	565	1112	828	560	1118	160.575	86.0915	242.139	55.5609	246.444	90.1544	229.185	96.105	240.902	57.4928	252.962	90.6864	194.88	91.0983	241.521	56.5269	249.703	90.4204	67.4981	51.8185	73.5426	80.8348	41.4988	88.1487	63.9354	48.4728	89.5135	67.4981	55.5277	42.9661	80.8348	78.2684	118.026	63.9354	84.614	98.1299	70.7561	72.8034	86.3739	1.02893	1.22073
416	YBR154C	6413	457	3412	220	3058	616	3555	418	3338	210	4011	507	781	667	584	1127	660	966	928	679	1054	478.516	84.9758	382.845	42.5903	340.545	89.4286	368	88.8759	329.968	40.1112	379.443	71.953	423.258	86.9259	356.406	41.3508	359.994	80.6908	61.3691	46.7699	53.5522	79.1493	48.4765	76.5752	71.6571	58.7733	84.3893	61.3691	50.1177	31.287	79.1493	91.4285	102.53	71.6571	102.595	92.5124	70.7251	81.3803	75.443	1.15066	1.06671
599	YCL051W	498	290	566	357	555	362	599	276	609	325	569	402	859	760	688	887	859	771	1066	745	889	37.1591	53.9234	63.5083	69.1124	61.8058	52.5538	62.0062	58.6836	60.2008	62.0769	53.8277	57.0515	49.5826	56.3035	61.8546	65.5947	57.8168	54.8027	67.4981	53.291	63.0889	62.294	63.0929	61.1175	82.313	64.4861	71.1785	67.4981	57.1057	36.8587	62.294	118.996	81.8327	82.313	112.567	78.0299	70.7017	96.2227	65.5737	1.36097	0.92747
1333	YDR297W	555	337	910	509	776	443	764	321	1045	507	819	486	1010	1295	1078	922	1154	895	878	896	821	41.4122	62.6627	102.107	98.5384	86.4168	64.3131	79.0863	68.2516	103.3	96.84	77.4779	68.9727	60.2493	65.4571	102.704	97.6892	81.9473	66.6429	79.3634	90.8051	98.8516	64.7521	84.7604	70.947	67.7963	77.5565	65.734	79.3634	97.305	57.7524	64.7521	159.861	94.9938	67.7963	135.382	72.0614	70.6372	130.85	74.9359	1.85242	1.06085
2762	YHR050W	728	242	652	428	699	347	725	232	747	430	841	406	1009	1230	797	847	985	651	946	792	675	54.3209	44.9981	73.1579	82.8574	77.8419	50.3762	75.0492	49.3282	73.8424	82.1325	79.5591	57.6192	64.6851	47.1632	73.5002	82.495	78.7005	53.9977	79.2848	86.2473	73.0841	59.4848	72.3475	51.6051	73.047	68.5544	54.0444	79.2848	92.421	42.6982	59.4848	136.45	69.0961	73.047	119.668	59.2466	70.6055	116.18	57.0136	1.64548	0.807495
5211	YNL166C	2950	405	1602	161	1891	499	2119	365	1823	160	2114	228	796	599	665	992	592	894	1028	562	1092	220.119	75.3068	179.753	31.1683	210.585	72.4429	219.351	77.6069	180.207	30.5609	199.986	32.3576	219.735	76.4569	179.98	30.8646	205.285	52.4003	62.5478	42.0017	60.9799	69.6682	43.4819	70.8678	79.3788	48.6459	87.4318	62.5478	45.0083	35.6265	69.6682	82.0086	94.8877	79.3788	84.9162	95.8478	70.5316	70.6444	75.454	1.0016	1.06979
1709	YER016W	3216	379	1997	192	2106	462	2350	365	2323	165	2670	274	768	1108	596	972	1038	868	1072	893	1072	239.967	70.4723	224.074	37.1697	234.528	67.0714	243.263	77.6069	229.633	31.516	252.583	38.8859	241.615	74.0396	226.854	34.3428	243.556	52.9786	60.3476	77.6927	54.6526	68.2636	76.2403	68.8067	82.7763	77.2968	85.8305	60.3476	83.254	31.9299	68.2636	143.792	92.1281	82.7763	134.929	94.0923	70.4625	120.658	72.7168	1.71238	1.03199
810	YDL203C	530	181	691	207	676	205	650	166	739	206	767	259	1038	737	811	740	618	532	1007	620	671	39.5468	33.6556	77.5339	40.0736	75.2806	29.7611	67.2855	35.2952	73.0516	39.3472	72.5586	36.7571	53.4162	34.4754	75.2928	39.7104	73.9196	33.2591	81.5635	51.6783	74.3679	51.9702	45.3916	42.1719	77.7572	53.6663	53.7241	81.5635	55.3775	43.4482	51.9702	85.6104	56.4656	77.7572	93.6798	58.8955	70.4303	78.2225	52.9364	1.11064	0.751614
6140	YPL213W	696	272	526	316	457	375	592	233	621	240	591	419	954	1009	853	830	874	650	1008	692	674	51.9332	50.5764	59.0201	61.1751	50.8924	54.4411	61.2816	49.5409	61.3871	45.8414	55.9089	59.4642	56.6074	50.0586	60.2036	53.5083	53.4007	56.9526	74.963	70.7508	78.2193	58.2909	64.1946	51.5258	77.8344	59.8985	53.9643	74.963	75.8153	45.6983	58.2909	121.074	68.9899	77.8344	104.559	59.1588	70.3628	100.483	57.949	1.42806	0.823575
4659	YML013W	118	219	308	286	332	182	259	167	367	317	317	275	950	622	745	881	747	662	965	578	667	8.80476	40.7215	34.5593	55.3673	36.9721	26.4221	26.8107	35.5078	36.2787	60.5489	29.9884	39.0278	17.8077	38.1146	35.419	57.9581	33.4803	32.7249	74.6487	43.6145	68.3158	61.8727	54.8666	52.477	74.5141	50.0308	53.4039	74.6487	46.7365	39.9124	61.8727	103.48	70.2636	74.5141	87.3338	58.5444	70.3452	79.1836	56.2401	1.12564	0.799488
970	YDL052C	526	295	988	231	1044	301	1100	204	1105	278	1192	396	976	703	763	997	745	873	833	519	776	39.2483	54.8531	110.859	44.7198	116.262	43.698	113.868	43.3748	109.231	53.0996	112.764	56.2	76.5581	49.114	110.045	48.9097	114.513	49.949	76.6917	49.2942	69.9664	70.0194	54.7197	69.2031	64.3215	44.9239	62.131	76.6917	52.8227	40.8767	70.0194	103.203	92.6588	64.3215	78.4191	68.1116	70.3442	78.1484	67.2157	1.11094	0.955526
6248	YPL110C	301	284	456	209	526	259	535	230	562	187	597	276	992	569	646	773	653	581	1020	629	714	22.4596	52.8077	51.1657	40.4607	58.5763	37.6006	55.3811	48.903	55.5548	35.7181	56.4765	39.1697	38.9204	50.8554	53.3602	38.0894	57.5264	38.3852	77.949	39.8981	59.2376	54.2878	47.9624	46.0561	78.761	54.4453	57.167	77.949	42.7541	34.6086	54.2878	90.4588	61.6664	78.761	95.0397	62.6697	70.3326	76.0842	52.9815	1.08178	0.7533
4262	YLR222C	2076	474	1751	192	1761	579	1739	471	1860	183	2043	494	709	612	536	1345	651	1148	787	649	1111	154.904	88.1369	196.472	37.1697	196.108	84.057	180.015	100.145	183.865	34.9541	193.269	70.1081	167.459	94.1408	190.168	36.0619	194.689	77.0826	55.7115	42.9133	49.1507	94.4594	47.8155	91.0025	60.7695	56.1765	88.9531	55.7115	45.9851	28.7155	94.4594	90.1818	121.847	60.7695	98.0616	97.5154	70.3135	78.0762	82.6926	1.1104	1.17606
3707	YKL125W	1222	171	1636	200	1364	239	1252	160	1994	185	1441	167	855	692	575	866	834	545	1072	661	766	91.1815	31.7962	183.568	38.7184	151.898	34.6971	129.602	34.0195	197.111	35.3361	136.319	23.7005	110.392	32.9078	190.339	37.0273	144.109	29.1988	67.1838	48.5229	52.727	60.8192	61.2567	43.2024	82.7763	57.2152	61.3304	67.1838	51.9962	30.8048	60.8192	115.532	57.8454	82.7763	99.8748	67.2339	70.2598	89.1345	51.9614	1.26864	0.739561
4674	YML002W	679	323	399	293	413	387	522	296	416	295	451	367	826	670	732	795	676	683	1165	697	857	50.6647	60.0595	44.77	56.7225	45.9925	56.1832	54.0354	62.936	41.1224	56.3467	42.6649	52.0844	52.3501	61.4978	42.9462	56.5346	44.3287	54.1338	64.9051	46.9802	67.1237	55.8329	49.6517	54.1417	89.9574	60.3313	68.6164	64.9051	50.3432	39.2159	55.8329	93.645	72.4925	89.9574	105.314	75.2212	70.2318	83.1008	62.3099	1.18324	0.887203
1311	YDR275W	1653	216	906	204	866	259	1072	187	1042	200	1139	182	921	1123	825	760	970	501	1099	884	735	123.341	40.1636	101.658	39.4928	96.4394	37.6006	110.969	39.7603	103.004	38.2012	107.75	25.8293	117.155	39.9619	102.331	38.847	102.095	31.715	72.37	78.7445	75.6517	53.3748	71.2458	39.7145	84.8611	76.5178	58.8483	72.37	84.3811	44.1983	53.3748	134.372	53.1753	84.8611	133.569	64.5129	70.202	117.441	53.9622	1.6729	0.76867
1080	YDR052C	538	382	1140	267	1194	332	1282	332	1321	264	1264	361	764	781	723	1017	934	1043	1025	794	919	40.1437	71.0301	127.914	51.6891	132.966	48.1985	132.708	70.5904	130.583	50.4256	119.575	51.2328	86.4257	70.8103	129.249	51.0573	126.271	49.7157	60.0333	54.7635	66.2984	71.424	68.6016	82.6791	79.1471	68.7275	73.5804	60.0333	58.6836	38.7337	71.424	129.385	110.702	79.1471	119.971	80.6631	70.2014	102.68	76.6997	1.46265	1.09257
4837	YMR152W	699	254	906	283	832	304	802	212	1019	285	972	341	828	947	716	794	846	588	1160	752	760	52.157	47.2295	101.658	54.7866	92.6531	44.1336	83.02	45.0758	100.73	54.4367	91.9517	48.3945	67.5885	46.1526	101.194	54.6116	92.3024	46.264	65.0622	66.4034	65.6565	55.7627	62.1381	46.611	89.5714	65.092	60.85	65.0622	71.1567	38.3587	55.7627	117.195	62.4093	89.5714	113.625	66.7072	70.1321	100.659	55.8251	1.43527	0.795999
5387	YNL001W	2117	243	610	126	827	473	1024	248	584	118	1063	342	911	575	840	657	429	523	1197	458	787	157.963	45.1841	68.4453	24.3926	92.0963	68.6684	106.001	52.7302	57.7295	22.5387	100.56	48.5364	131.982	48.9571	63.0874	23.4657	96.3283	58.6024	71.5842	40.3189	77.0272	46.1411	31.5097	41.4584	92.4284	39.6438	63.0118	71.5842	43.2049	45.0019	46.1411	59.4286	55.5103	92.4284	69.2022	69.0771	70.0512	57.2786	56.5298	0.817667	0.806977
4484	YLR427W	904	313	797	357	926	433	960	251	913	342	1049	468	950	905	693	856	999	751	976	969	836	67.4534	58.2001	89.4277	69.1124	103.121	62.8613	99.3755	53.3681	90.2518	65.324	99.236	66.4182	83.4145	55.7841	89.8398	67.2182	101.179	64.6398	74.6487	63.4584	63.5474	60.1169	73.3758	59.5321	75.3635	83.8752	66.935	74.6487	68.0008	37.1265	60.1169	138.39	79.7099	75.3635	146.412	73.378	70.043	117.601	63.4048	1.67898	0.905226
2425	YGR089W	758	213	800	159	854	228	917	179	860	155	865	173	832	692	673	927	653	605	1031	456	710	56.5594	39.6058	89.7643	30.7811	95.103	33.1002	94.9243	38.0593	85.0127	29.6059	81.8295	24.552	75.7419	38.8325	87.3885	30.1935	88.4663	28.8261	65.3765	48.5229	61.7135	65.1032	47.9624	47.9586	79.6104	39.4707	56.8467	65.3765	51.9962	36.0551	65.1032	90.4588	64.2137	79.6104	68.9	62.3186	70.0301	70.4517	54.1958	1.00602	0.773893
1659	YEL026W	897	225	1651	116	1541	255	1002	166	1835	165	1682	234	749	674	703	1323	526	1050	755	426	828	66.9311	41.8371	185.251	22.4567	171.609	37.0199	103.723	35.2952	181.393	31.516	159.118	33.2091	85.3271	38.5662	183.322	26.9863	165.363	35.1145	58.8546	47.2607	64.4644	92.9143	38.6343	83.234	58.2986	36.8739	66.2945	58.8546	50.6437	37.6623	92.9143	72.8658	111.445	58.2986	64.3671	72.6758	70.0225	62.6255	73.9278	0.894363	1.05577
5501	YOL138C	353	295	426	285	413	383	451	252	541	305	468	379	817	751	703	1110	805	1013	879	716	844	26.3397	54.8531	47.7995	55.1737	45.9925	55.6025	46.6858	53.5807	53.4789	58.2568	44.2731	53.7874	36.5127	54.2169	50.6392	56.7153	45.1328	54.6949	64.1979	52.6599	64.4644	77.9553	59.1266	80.3009	67.8735	61.9759	67.5755	64.1979	56.4294	37.6623	77.9553	111.515	107.518	67.8735	108.185	74.0801	70.0089	92.0432	73.0868	1.31474	1.04397
2943	YHR206W	154	178	543	225	582	168	455	172	676	237	497	232	995	778	847	803	612	566	975	480	694	11.491	33.0978	60.9275	43.5582	64.8126	24.3896	47.0999	36.5709	66.8239	45.2684	47.0165	32.9253	29.2954	34.8344	63.8757	44.4133	55.9145	28.6574	78.1847	54.5532	77.6691	56.3947	44.9509	44.8671	75.2863	41.5481	55.5656	78.1847	58.4582	45.3769	56.3947	84.7792	60.0743	75.2863	72.5263	60.9142	69.9552	71.9212	55.4551	1.0281	0.792723
474	YBR205W	3151	447	2155	385	2514	474	2761	332	2350	336	2894	529	885	727	591	978	656	919	927	726	879	235.117	83.1164	241.803	74.533	279.964	68.8135	285.808	70.5904	232.302	64.178	273.774	75.0753	260.463	76.8534	237.052	69.3555	276.869	71.9444	69.5412	50.9771	54.1941	68.685	48.1827	72.8495	71.5799	62.8415	70.3778	69.5412	54.6261	31.662	68.685	90.8744	97.5411	71.5799	109.696	77.1522	69.9353	85.0655	68.7851	1.21635	0.983553
2572	YGR229C	2205	410	1200	234	1313	512	1486	338	1482	237	1460	205	985	714	810	861	669	811	930	568	803	164.53	76.2365	134.647	45.3006	146.218	74.3302	153.825	71.8661	146.499	45.2684	138.117	29.0934	159.177	74.0513	140.573	45.2845	142.167	51.7118	77.3989	50.0655	74.2762	60.4681	49.1375	64.2883	71.8115	49.1653	64.2928	77.3989	53.6493	43.3946	60.4681	92.6753	86.0782	71.8115	85.8228	70.4815	69.8928	77.3825	66.6514	1.10716	0.953623
5127	YNL250W	647	400	484	146	625	424	660	305	508	140	658	187	795	435	546	917	537	779	1072	445	859	48.2769	74.3771	54.3074	28.2644	69.6012	61.5547	68.3207	64.8496	50.2168	26.7408	62.2472	26.5389	58.2988	69.6134	52.2621	27.5026	65.9242	44.0468	62.4692	30.5021	50.0677	64.4009	39.4422	61.7517	82.7763	38.5186	68.7765	62.4692	32.6855	29.2512	64.4009	74.3896	82.6818	82.7763	67.2379	75.3967	69.8821	58.1043	62.4432	0.831462	0.893551
2963	YHR219W	168	197	200	186	260	211	261	183	288	210	282	225	1005	491	524	990	712	687	791	480	502	12.5356	36.6307	22.4411	36.0081	28.9541	30.6322	27.0177	38.9098	28.4694	40.1112	26.6774	31.9318	19.7767	37.7702	25.4552	38.0597	27.8157	31.282	78.9705	34.4288	48.0503	69.5277	52.2959	54.4588	61.0784	41.5481	40.193	78.9705	36.8933	28.0726	69.5277	98.632	72.917	61.0784	72.5263	44.0619	69.8589	69.3505	48.3505	0.992723	0.692117
6254	YPL104W	295	252	454	192	509	243	485	244	520	205	528	300	829	873	685	1045	790	753	920	650	826	22.0119	46.8576	50.9413	37.1697	56.6832	35.2778	50.2053	51.8797	51.403	39.1562	49.9491	42.5758	36.1086	49.3686	51.1721	38.1629	53.3161	38.9268	65.1408	61.2145	62.8139	73.3904	58.0249	59.6906	71.0394	56.2631	66.1343	65.1408	65.5964	36.6979	73.3904	109.437	79.9222	71.0394	98.2127	72.5002	69.8569	91.0821	63.0401	1.30384	0.902418
5131	YNL246W	1667	433	784	211	1021	431	1401	356	867	201	1358	480	826	498	601	1149	475	832	827	435	865	124.386	80.5132	87.9691	40.8479	113.7	62.571	145.026	75.6933	85.7046	38.3922	128.468	68.1212	134.706	78.1033	86.8368	39.6201	121.084	65.3461	64.9051	34.9196	55.1111	80.6943	34.8884	65.953	63.8582	37.653	69.2569	64.9051	37.4192	32.1978	80.6943	65.8008	88.3071	63.8582	65.727	75.9234	69.8192	56.3157	65.4761	0.806593	0.937795
4173	YLR148W	1257	519	563	329	621	701	798	513	578	271	783	551	821	659	564	1133	737	681	846	645	686	93.7931	96.5043	63.1717	63.6918	69.1557	101.769	82.6059	109.075	57.1364	51.7626	74.0722	78.1975	88.1995	102.79	60.154	57.7272	71.614	89.983	64.5122	46.2089	51.7183	79.5706	54.1321	53.9832	65.3253	55.8303	54.9251	64.5122	49.5166	30.2155	79.5706	102.095	72.2802	65.3253	97.4572	60.2121	69.8027	83.023	54.2359	1.1894	0.776989
3335	YJL102W	103	260	208	185	238	270	259	205	213	164	239	303	776	491	735	940	507	765	1067	390	857	7.68551	48.3451	23.3387	35.8145	26.5041	39.1976	26.8107	43.5875	21.0555	31.325	22.6095	43.0015	17.2481	45.9663	22.1971	33.5698	24.5568	41.0996	60.9762	34.4288	67.3988	66.0162	37.2388	60.6419	82.3902	33.7578	68.6164	60.9762	36.8933	39.3766	66.0162	70.2337	81.1958	82.3902	58.9276	75.2212	69.7942	55.3515	65.2645	0.793068	0.9351
3981	YLL041C	810	309	736	546	584	612	610	302	816	614	700	875	1011	860	756	605	891	503	1130	881	694	60.4394	57.4563	82.5832	105.701	65.0353	88.8479	63.1449	64.2118	80.6632	117.278	66.2204	124.179	61.7922	60.834	81.6232	111.489	65.6279	106.514	79.4419	60.303	69.3245	42.4892	65.4433	39.873	87.2549	76.2581	55.5656	79.4419	64.6196	40.5017	42.4892	123.429	53.3876	87.2549	133.116	60.9142	69.7287	107.055	51.6012	1.5353	0.740028
5385	YNL003C	1151	293	606	222	605	333	733	232	587	247	836	303	872	625	702	865	541	599	1033	618	678	85.8837	54.4812	67.9965	42.9774	67.3739	48.3437	75.8773	49.3282	58.0261	47.1785	79.0861	43.0015	80.8805	51.9047	63.0113	45.078	73.23	45.6726	68.5197	43.8248	64.3727	60.749	39.736	47.483	79.7648	53.4932	54.2846	68.5197	46.9619	37.6087	60.749	74.9437	63.5769	79.7648	93.3776	59.5099	69.6778	71.7611	53.5651	1.0299	0.768755
4986	YMR286W	1817	281	728	256	523	474	634	283	709	267	747	418	801	2882	552	1031	2065	671	953	1564	793	135.578	52.2499	81.6855	49.5596	58.2423	68.8135	65.6292	60.172	70.086	50.9986	70.6666	59.3222	100.604	56.2109	75.8858	50.2791	64.4544	64.0679	62.9406	202.085	50.6179	72.4072	151.673	53.1905	73.5875	135.378	63.4922	62.9406	216.551	29.5726	72.4072	286.061	71.2188	73.5875	236.315	69.6037	69.6451	246.309	56.7984	3.53663	0.81554
359	YBR104W	4115	364	903	287	1260	725	1477	333	1080	256	1658	624	939	644	646	974	774	878	864	705	859	307.047	67.6832	101.321	55.5609	140.316	105.253	152.893	70.803	106.76	48.8975	156.848	88.5576	229.97	69.2431	104.041	52.2292	148.582	96.9052	73.7843	45.1571	59.2376	68.4041	56.8497	69.5994	66.7152	61.0238	68.7765	73.7843	48.3895	34.6086	68.4041	107.221	93.1895	66.7152	106.523	75.3967	69.6345	87.3778	67.7316	1.2548	0.972672
5113	YNL264C	491	360	531	315	617	419	644	330	638	264	696	475	868	867	703	1063	821	899	855	635	885	36.6367	66.9394	59.5811	60.9815	68.7103	60.8288	66.6644	70.1652	63.0675	50.4256	65.842	67.4116	51.6506	68.5523	61.3243	55.7035	67.2761	64.1202	68.2053	60.7938	64.4644	74.6545	60.3018	71.2641	66.0203	54.9647	70.8582	68.2053	65.1455	37.6623	74.6545	113.732	95.4184	66.0203	95.9463	77.6788	69.6267	91.6078	70.2531	1.3157	1.009
3398	YJL044C	517	324	912	399	1021	345	1139	291	1056	381	1236	466	935	1048	760	1067	960	837	783	846	743	38.5768	60.2454	102.331	77.2432	113.7	50.0858	117.905	61.8729	104.388	72.7733	116.926	66.1344	78.2408	61.0592	103.36	75.0083	115.313	58.1101	73.47	73.4855	69.6913	74.9355	70.5113	66.3494	60.4607	73.2285	59.4889	73.47	78.7457	40.716	74.9355	132.987	88.8378	60.4607	127.828	65.2151	69.6221	113.187	64.9229	1.62573	0.932506
3125	YIL026C	384	414	567	291	688	420	726	395	688	263	794	498	900	753	690	980	828	946	897	748	941	28.6528	76.9803	63.6205	56.3353	76.617	60.974	75.1527	83.9856	68.0101	50.2346	75.1128	70.6758	51.9028	80.4829	65.8153	53.2849	75.8649	65.8249	70.7198	52.8002	63.2723	68.8254	60.816	74.9898	69.2634	64.7458	75.3419	70.7198	56.5797	36.9658	68.8254	114.701	100.407	69.2634	113.02	82.5941	69.6029	94.767	73.3223	1.36154	1.05344
1911	YER183C	3259	201	939	229	840	341	1194	254	925	213	1054	331	882	1609	818	734	1256	643	1139	1023	767	243.175	37.3745	105.361	44.3326	93.544	49.5051	123.598	54.0059	91.4381	40.6843	99.709	46.9753	183.387	45.6902	98.3995	42.5084	96.6265	48.2402	69.3054	112.823	75.0098	51.5488	92.2522	50.9709	87.9498	88.5494	61.4104	69.3054	120.899	43.8232	51.5488	173.991	68.2469	87.9498	154.572	67.3216	69.6014	149.821	59.7973	2.15255	0.859139
1363	YDR324C	1510	405	1891	154	2061	553	2055	413	2377	160	2396	458	782	588	571	1190	548	1061	826	454	1045	112.671	75.3068	212.18	29.8132	229.517	80.2825	212.726	87.8128	234.971	30.5609	226.663	64.999	162.698	81.5598	223.576	30.1871	228.09	72.6407	61.4477	41.2304	52.3602	83.5737	40.2502	84.1059	63.781	39.2976	83.6687	61.4477	44.1817	30.5905	83.5737	75.9134	112.613	63.781	68.5978	91.7224	69.6008	62.8976	78.3086	0.903691	1.12511
1197	YDR167W	2607	485	1118	185	1060	641	1185	409	1124	219	1326	472	694	610	540	1270	638	1023	842	539	894	194.525	90.1822	125.446	35.8145	118.044	93.058	122.667	86.9623	111.11	41.8303	125.44	66.9859	158.596	88.5723	118.278	38.8224	121.742	80.0219	54.5328	42.7731	49.5175	89.1922	46.8606	81.0937	65.0165	46.6551	71.5788	54.5328	45.8348	28.9298	89.1922	88.3809	108.58	65.0165	81.441	78.4688	69.5805	71.8856	71.9927	1.03313	1.03467
4977	YMR277W	323	300	1000	262	1036	263	908	260	1289	235	1037	378	744	734	678	1187	850	966	863	661	872	24.1012	55.7828	112.205	50.7211	115.371	38.1813	93.9927	55.2817	127.42	44.8864	98.1008	53.6455	59.0469	55.5322	119.813	47.8038	106.736	45.9134	58.4617	51.4679	62.172	83.3631	62.4319	76.5752	66.638	57.2152	69.8174	58.4617	55.152	36.3229	83.3631	117.749	102.53	66.638	99.8748	76.5378	69.4876	90.9252	71.7968	1.30851	1.03323
2835	YHR110W	2024	252	992	327	1096	412	1066	217	1044	260	1282	370	953	710	655	800	768	670	1002	809	781	151.024	46.8576	111.308	63.3046	122.053	59.8126	110.348	46.1389	103.201	49.6615	121.278	52.5101	130.686	46.4982	107.255	56.4831	121.665	56.1614	74.8844	49.785	60.0629	56.184	56.409	53.1112	77.3711	70.0259	62.5314	74.8844	53.3487	35.0907	56.184	106.39	71.1127	77.3711	122.237	68.5505	69.4799	93.9918	58.2513	1.35279	0.838391
5378	YNL010W	9413	507	2101	264	2530	748	3305	398	2456	236	3152	609	786	737	709	1126	571	1037	875	515	958	702.366	94.273	235.744	51.1083	281.746	108.592	342.121	84.6235	242.78	45.0774	298.181	86.4288	522.243	89.4482	239.262	48.0929	289.963	97.5103	61.762	51.6783	65.0146	79.079	41.9395	82.2034	67.5646	44.5777	76.703	61.762	55.3775	37.9837	79.079	79.0995	110.065	67.5646	77.8147	84.0862	69.4685	70.7639	77.3785	1.01865	1.11386
2842	YHR117W	628	308	958	309	1152	387	1138	316	1155	374	1236	481	892	753	754	992	772	909	889	718	852	46.8592	57.2704	107.493	59.82	128.289	56.1832	117.801	67.1885	114.174	71.4362	116.926	68.2631	82.3303	62.2294	110.833	65.6281	122.608	62.2232	70.0912	52.8002	69.1411	69.6682	56.7028	72.0568	68.6456	62.149	68.216	70.0912	56.5797	40.3945	69.6682	106.944	96.4797	68.6456	108.487	74.7823	69.4683	90.6702	70.5522	1.3052	1.0156
3324	YJL115W	953	21	1080	85	1645	21	1616	23	1425	59	1738	5	852	1016	726	774	952	636	1127	932	875	71.1096	3.9048	121.182	16.4553	183.19	3.0487	167.282	4.8903	140.864	11.2693	164.416	0.709596	119.196	4.39755	131.023	13.8623	173.803	1.87915	66.9481	71.2417	66.5735	54.3581	69.9237	50.416	87.0232	80.6726	70.0576	66.9481	76.3413	38.8945	54.3581	131.879	67.504	87.0232	140.822	76.8011	69.4431	116.347	61.0665	1.67543	0.879375
676	YCR024C-B	1407	306	2037	273	1817	272	1916	209	2426	225	1820	270	827	1424	792	1075	1086	763	875	721	747	104.986	56.8985	228.562	52.8506	202.345	39.4879	198.337	44.4379	239.815	42.9763	172.173	38.3182	151.661	50.6682	234.189	47.9135	187.259	38.9031	64.9837	99.8505	72.6257	75.4973	79.7659	60.4833	67.5646	62.4087	59.8091	64.9837	106.998	42.4303	75.4973	150.442	80.9835	67.5646	108.941	65.5662	69.3485	122.127	62.9934	1.76106	0.908359
2214	YGL115W	4897	549	1978	324	1920	699	2220	459	2297	289	2511	635	695	599	540	1245	690	898	854	647	821	365.397	102.083	221.942	62.7238	213.815	101.478	229.806	97.5934	227.063	55.2007	237.542	90.1187	297.602	99.838	224.503	58.9623	225.678	95.7984	54.6114	42.0017	49.5175	87.4364	50.68	71.1848	65.9431	56.0034	65.734	54.6114	45.0083	28.9298	87.4364	95.5844	95.3122	65.9431	97.7594	72.0614	69.3303	79.4507	65.4345	1.14597	0.943808
4783	YMR103C	104	408	83	658	68	696	76	295	102	759	93	782	1026	1101	1062	659	1292	858	1049	1066	1094	7.76013	75.8646	9.31305	127.384	7.57261	101.043	7.86723	62.7234	10.0829	144.973	8.79785	110.981	7.81368	69.294	9.69797	136.179	8.18523	106.012	80.6206	77.2019	97.3844	46.2816	94.8964	68.014	81.0003	92.2714	87.592	80.6206	82.7281	56.8952	46.2816	178.978	91.0667	81.0003	161.069	96.0233	69.3008	140.925	81.3284	2.03353	1.17356
1022	YDL003W	2701	240	1736	153	2195	334	2402	295	2132	119	2436	226	927	615	659	876	520	754	952	621	917	201.539	44.6263	194.789	29.6196	244.439	48.4889	248.646	62.7234	210.752	22.7297	230.447	32.0737	225.093	53.6748	202.77	26.1746	237.443	40.2813	72.8414	43.1237	60.4297	61.5215	38.1936	59.7699	73.5103	53.7529	73.4203	72.8414	46.2105	35.305	61.5215	72.0346	80.0283	73.5103	93.8309	80.4875	69.2911	70.692	65.2736	1.02022	0.942021
231	YBL016W	906	434	1581	337	974	578	1142	393	1982	351	1167	609	835	897	748	1084	882	1011	855	668	924	67.6026	80.6991	177.397	65.2405	108.466	83.9119	118.215	83.5603	195.925	67.0431	110.399	86.4288	92.909	82.1297	186.661	66.1418	109.433	85.1703	65.6123	62.8974	68.5909	76.1294	64.7822	80.1424	66.0203	57.8211	73.9808	65.6123	67.3997	40.0731	76.1294	122.182	107.306	66.0203	100.932	81.102	69.254	96.838	76.1603	1.3983	1.09972
1084	YDR056C	2510	636	1948	341	2073	764	2191	544	1954	292	2401	795	765	556	526	1041	639	855	965	731	1038	187.288	118.26	218.576	66.0149	230.853	110.915	226.804	115.666	193.157	55.7737	227.136	112.826	207.046	116.963	205.866	60.8943	228.995	111.87	60.1119	38.9866	48.2337	73.1095	46.9341	67.7762	74.5141	63.2743	83.1083	60.1119	41.7773	28.1797	73.1095	88.5195	90.7483	74.5141	110.452	91.108	69.2451	80.2494	70.012	1.15892	1.01107
3583	YJR143C	943	571	1003	334	926	651	1000	525	1135	292	1080	685	774	626	650	1237	531	1299	775	469	1218	70.3635	106.173	112.542	64.6598	103.121	94.5097	103.516	111.626	112.197	55.7737	102.169	97.2147	86.9398	108.9	112.37	60.2167	102.645	95.8622	60.819	43.895	59.6044	86.8746	39.0015	102.972	59.8429	40.596	97.5201	60.819	47.037	34.8229	86.8746	73.5584	137.874	59.8429	70.8642	106.907	69.1788	63.8199	93.2012	0.922535	1.34725
3867	YKR025W	1611	277	1326	147	1535	382	1375	269	1606	120	1656	300	843	493	638	1034	525	866	889	487	981	120.207	51.5061	148.784	28.458	170.94	55.4573	142.335	57.1952	158.756	22.9207	156.659	42.5758	131.271	54.3507	153.77	25.6894	163.8	49.0165	66.2409	34.569	58.504	72.6179	38.5609	68.6482	68.6456	42.154	78.5445	66.2409	37.0435	34.18	72.6179	72.7273	91.9158	68.6456	73.584	86.105	69.1681	61.1183	70.7336	0.883619	1.02263
1386	YDR347W	1211	343	1407	293	1189	414	1272	277	1547	354	1501	466	876	847	795	883	761	772	992	746	847	90.3607	63.7784	157.873	56.7225	132.409	60.103	131.673	58.8962	152.924	67.6161	141.995	66.1344	111.017	61.3373	155.399	62.1693	137.202	63.1187	68.834	59.3914	72.9007	62.0131	55.8949	61.1968	76.599	64.5727	67.8157	68.834	63.6428	42.591	62.0131	105.42	81.9388	76.599	112.718	74.3435	69.1487	93.9269	66.2911	1.35833	0.958675
2495	YGR156W	358	360	551	146	578	319	567	318	717	161	543	279	787	472	580	1265	560	754	735	431	654	26.7127	66.9394	61.8252	28.2644	64.3672	46.3112	58.6937	67.6137	70.8769	30.752	51.3681	39.5955	42.7032	67.2765	66.351	29.5082	57.8676	42.9533	61.8406	33.0965	53.1855	88.841	41.1316	59.7699	56.7543	37.3067	52.363	61.8406	35.4656	31.0727	88.841	77.5757	80.0283	56.7543	65.1226	57.4033	69.1453	59.388	56.1681	0.858887	0.81232
3866	YKR024C	889	95	1311	73	1406	150	1367	116	1619	75	1715	98	943	499	647	688	522	567	1097	450	645	66.3342	17.6646	147.101	14.1322	156.575	21.7764	141.507	24.6641	160.041	14.3254	162.24	13.9081	103.92	21.1643	153.571	14.2288	159.407	17.8423	74.0987	34.9898	59.3293	48.3183	38.3405	44.9463	84.7067	38.9513	51.6424	74.0987	37.4944	34.6621	48.3183	72.3117	60.1804	84.7067	67.9934	56.6134	69.0412	59.2665	50.4853	0.858422	0.731235
3233	YJL200C	1734	433	1408	306	1632	392	1878	377	1604	338	1880	418	1014	762	551	937	855	672	795	693	711	129.385	80.5132	157.985	59.2392	181.743	56.9091	194.403	80.1584	158.559	64.56	177.849	59.3222	161.894	80.3358	158.272	61.8996	179.796	58.1157	79.6777	53.4313	50.5262	65.8055	62.7991	53.2697	61.3873	59.9851	56.9268	79.6777	57.2559	29.5191	65.8055	118.442	71.325	61.3873	104.71	62.4064	68.9568	93.4691	54.4168	1.35547	0.789143
1517	YDR469W	1728	250	568	121	740	320	918	200	528	87	851	237	1089	975	854	749	662	565	889	550	676	128.937	46.4857	63.7327	23.4246	82.4078	46.4564	95.0278	42.5243	52.1938	16.6175	80.5051	33.6349	111.983	44.505	57.9633	20.0211	81.4564	40.0456	85.571	68.3668	78.311	52.6023	48.6234	44.7878	68.6456	47.6072	54.1245	85.571	73.2606	45.7519	52.6023	91.7056	59.9682	68.6456	83.1031	59.3343	68.9396	82.6897	55.0181	1.19945	0.798062
1940	YFL048C	7039	354	2726	235	2592	422	3232	324	3046	241	3284	453	855	543	807	867	579	623	1017	484	766	525.226	65.8237	305.872	45.4941	288.65	61.2644	334.564	68.8894	301.103	46.0324	310.668	64.2894	429.895	67.3566	303.488	45.7633	299.659	62.7769	67.1838	38.075	74.0011	60.8894	42.5271	49.3855	78.5294	41.8943	61.3304	67.1838	40.8005	43.2339	60.8894	80.2078	66.1242	78.5294	73.1307	67.2339	68.8676	64.713	58.864	0.939673	0.854742
84	YAL007C	3596	680	3342	307	3604	539	4364	535	3446	270	4270	628	798	577	651	1012	558	842	942	527	882	268.321	126.441	374.991	59.4328	401.348	78.25	451.745	113.753	340.644	51.5716	403.944	89.1253	360.033	120.097	357.817	55.5022	402.646	83.6876	62.7049	40.4591	59.6961	71.0728	40.9847	66.7457	72.7381	45.6164	70.618	62.7049	43.3552	34.8764	71.0728	77.2987	89.3685	72.7381	79.6278	77.4155	68.8386	66.7606	67.2201	0.969813	0.976489
134	YBL104C	321	320	565	284	705	272	635	233	704	217	696	370	828	764	583	975	804	720	945	674	797	23.9519	59.5017	63.3961	54.9802	78.5101	39.4879	65.7328	49.5409	69.5918	41.4483	65.842	52.5101	44.8423	54.5213	66.4939	48.2142	72.1761	45.999	65.0622	53.5715	53.4605	68.4743	59.0532	57.0747	72.9698	58.3405	63.8124	65.0622	57.4062	31.2334	68.4743	111.377	76.4196	72.9698	101.839	69.9548	68.8354	90.2073	59.2026	1.31048	0.86006
1635	YEL047C	1421	685	1410	653	1328	811	1330	500	1717	779	1539	808	756	989	613	1095	1389	1035	909	1189	1206	106.03	127.371	158.21	126.416	147.889	117.738	137.676	106.311	169.729	148.794	145.59	114.671	121.853	116.841	163.969	137.605	146.739	116.204	59.4047	69.3484	56.2115	76.9019	102.021	82.0449	70.19	102.918	96.5593	59.4047	74.3125	32.8406	76.9019	192.416	109.853	70.19	179.654	105.854	68.8322	148.794	82.8492	2.16169	1.20364
3865	YKR023W	477	298	708	190	863	233	895	260	873	128	945	72	703	632	608	1072	721	983	982	621	970	35.5921	55.4109	79.4414	36.7825	96.1053	33.8261	92.647	55.2817	86.2978	24.4488	89.3975	10.2182	64.1195	55.3463	82.8696	30.6156	92.7514	22.0221	55.24	44.3157	55.753	75.2866	52.9569	77.9228	75.8268	53.7529	77.6638	55.24	47.4879	32.5728	75.2866	99.8788	104.334	75.8268	93.8309	85.1395	68.7845	80.3992	74.0154	1.16886	1.07605
2535	YGR193C	441	440	1068	362	1331	427	1299	370	1498	353	1380	579	840	906	675	962	1013	885	941	912	916	32.9059	81.8148	119.835	70.0803	148.223	61.9902	134.467	78.67	148.08	67.4251	130.549	82.1712	83.6867	80.2424	133.958	68.7527	139.386	72.0807	66.0052	63.5285	61.8969	67.5613	74.4041	70.1543	72.6609	78.9414	73.3403	66.0052	68.076	36.1622	67.5613	140.329	93.9324	72.6609	137.8	80.3998	68.7425	115.402	70.1648	1.67875	1.02069
3787	YKL052C	470	76	553	84	625	104	557	85	701	84	731	77	1143	884	1068	557	628	425	1001	515	525	35.0698	14.1316	62.0496	16.2617	69.6012	15.0983	57.6585	18.0728	69.2952	16.0445	69.153	10.9278	46.3642	16.1022	65.6724	16.1531	69.3771	13.0131	89.8142	61.9859	97.9346	39.1181	46.1261	33.6899	77.2939	44.5777	42.0345	89.8142	66.4229	57.2166	39.1181	86.9956	45.1088	77.2939	77.8147	46.0807	68.7421	77.0777	49.4687	1.12126	0.719628
6394	YPR032W	308	210	404	186	345	244	340	168	437	183	353	222	983	737	805	704	672	554	1029	557	638	22.9819	39.048	45.331	36.0081	38.4198	35.423	35.1955	35.7205	43.1983	34.9541	33.394	31.5061	29.0887	37.3842	44.2646	35.4811	35.9069	33.4645	77.2418	51.6783	73.8177	49.4419	49.3579	43.9158	79.456	48.2131	51.082	77.2418	55.3775	43.1268	49.4419	93.0909	58.8006	79.456	84.1607	55.999	68.7132	77.543	52.6421	1.1285	0.766113
4094	YLR072W	675	384	695	364	774	423	866	359	878	330	881	436	870	864	765	990	945	903	883	907	896	50.3662	71.402	77.9828	70.4675	86.1941	61.4095	89.645	76.3312	86.792	63.032	83.3431	61.8768	70.0056	73.8666	82.3874	66.7497	84.7686	61.6432	68.3625	60.5835	70.1498	69.5277	69.4095	71.5812	68.1823	78.5086	71.7389	68.3625	64.9201	40.9838	69.5277	130.909	95.8429	68.1823	137.045	78.6443	68.6909	110.958	71.8237	1.61532	1.04561
3735	YKL099C	4975	293	1678	111	1682	421	1967	265	1880	105	2135	209	795	512	650	935	461	900	1008	462	1039	371.218	54.4812	188.281	21.4887	187.311	61.1192	203.616	56.3448	185.842	20.0556	201.972	29.6611	287.417	55.413	187.061	20.7722	194.641	45.3902	62.4692	35.9013	59.6044	65.6651	33.8601	71.3434	77.8344	39.99	83.1883	62.4692	38.4712	34.8229	65.6651	63.8615	95.5245	77.8344	69.8066	91.1958	68.6562	57.3797	73.8477	0.835754	1.07562
3840	YKL003C	1099	240	853	205	730	298	747	225	874	200	891	245	851	1312	775	825	990	716	1049	804	767	82.0036	44.6263	95.7112	39.6864	81.2942	43.2625	77.3266	47.8399	86.3966	38.2012	84.2891	34.7702	79.6651	46.2331	91.0539	38.9438	82.7916	39.0164	66.8695	91.9971	71.0668	57.9398	72.7147	56.7576	81.0003	69.5931	61.4104	66.8695	98.5824	41.5196	57.9398	137.143	75.995	81.0003	121.482	67.3216	68.6032	119.069	61.6121	1.73562	0.898093
3216	YJL217W	669	467	423	328	431	509	467	426	472	351	585	659	1015	691	517	958	795	716	760	689	687	49.9185	86.8353	47.4629	63.4982	47.997	73.8947	48.342	90.5769	46.6581	67.0431	55.3413	93.5248	49.1303	88.7061	47.0605	65.2706	51.6691	83.7097	79.7562	48.4528	47.4084	67.2804	58.3921	56.7576	58.6847	59.6388	55.0052	79.7562	51.9211	27.6976	67.2804	110.13	75.995	58.6847	104.105	60.2998	68.5738	88.7188	54.6641	1.29377	0.797158
2245	YGL084C	966	452	816	304	799	513	869	351	875	344	969	507	807	744	633	1067	733	801	871	573	722	72.0796	84.0461	91.5596	58.852	88.9781	74.4754	89.9555	74.6302	86.4955	65.706	91.6679	71.953	81.0176	79.3382	89.0275	62.279	90.323	73.2142	63.4121	52.1691	58.0455	74.9355	53.8383	63.4956	67.2557	49.598	57.8075	63.4121	55.9034	33.9121	74.9355	101.541	85.0168	67.2557	86.5783	63.3719	68.5344	81.3409	60.7669	1.18686	0.886663
2446	YGR110W	86	116	131	302	130	177	119	87	132	260	134	265	841	1026	696	717	810	485	1154	628	640	6.41703	21.5694	14.6989	58.4648	14.477	25.6962	12.3184	18.4981	13.0485	49.6615	12.6765	37.6086	9.36773	20.0337	13.8737	54.0632	13.5768	31.6524	66.0837	71.9429	63.8225	50.3549	59.4939	38.4462	89.1081	54.3588	51.2421	66.0837	77.0926	37.2873	50.3549	112.208	51.4771	89.1081	94.8886	56.1745	68.5156	94.7297	48.313	1.3826	0.705138
4138	YLR115W	355	359	617	296	797	390	806	308	754	305	857	429	828	773	637	1074	836	909	842	771	847	26.4889	66.7534	69.2307	57.3033	88.7554	56.6187	83.434	65.4875	74.5344	58.2568	81.0727	60.8833	54.9615	66.1205	71.8826	57.78	84.914	58.751	65.0622	54.2026	58.4123	75.4271	61.4036	72.0568	65.0165	66.7366	67.8157	65.0622	58.0825	34.1264	75.4271	115.809	96.4797	65.0165	116.495	74.3435	68.5019	96.7958	68.3165	1.41304	0.997294
2226	YGL103W	3519	121	1110	112	980	183	1052	133	1366	112	1054	112	811	456	417	1143	423	558	796	303	514	262.576	22.4991	124.548	21.6823	109.135	26.5672	108.899	28.2787	135.032	21.3927	99.709	15.895	185.737	25.3889	129.79	21.5375	104.422	21.2311	63.7264	31.9746	38.2385	80.2729	31.069	44.2329	61.4645	26.2272	41.1538	63.7264	34.2634	22.3402	80.2729	58.5974	59.2252	61.4645	45.7822	45.1152	68.4879	46.2143	42.2269	0.674781	0.616559
555	YBR281C	447	339	618	200	681	371	784	291	669	204	862	449	804	545	625	860	776	841	1060	611	873	33.3536	63.0346	69.343	38.7184	75.8374	53.8604	81.1567	61.8729	66.132	38.9652	81.5457	63.7217	57.2551	62.4538	67.7375	38.8418	78.6916	58.7911	63.1764	38.2153	57.3119	60.3978	56.9966	66.6664	81.8497	52.8873	69.8974	63.1764	40.9508	33.4835	60.3978	107.498	89.2623	81.8497	92.3199	76.6255	68.4746	80.2562	66.4571	1.17206	0.970537
2816	YHR091C	377	231	860	235	773	206	670	195	1060	215	879	267	918	687	667	772	743	529	1024	602	662	28.1305	42.9528	96.4967	45.4941	86.0827	29.9063	69.3558	41.4612	104.783	41.0663	83.1539	37.8924	48.7431	42.207	100.64	43.2802	84.6183	33.8994	72.1342	48.1723	61.1633	54.2176	54.5728	41.9341	79.0699	52.1082	53.0035	72.1342	51.6205	35.7336	54.2176	102.926	56.1472	79.0699	90.9601	58.1055	68.4739	81.8357	49.9954	1.19514	0.730139
5524	YOL115W	675	267	983	168	1014	292	917	212	1129	159	1123	217	778	848	737	1104	912	891	864	759	896	50.3662	49.6467	110.298	32.5235	112.921	42.3915	94.9243	45.0758	111.604	30.3699	106.236	30.7965	72.6453	47.3613	110.951	31.4467	109.579	36.594	61.1334	59.4616	67.5822	77.534	66.9857	70.63	66.7152	65.6979	71.7389	61.1334	63.7179	39.4838	77.534	126.338	94.5693	66.7152	114.682	78.6443	68.4608	101.579	70.8991	1.48376	1.03562
1055	YDR029W	44	143	68	66	61	152	47	113	57	61	79	77	820	411	559	962	385	418	945	395	535	3.28313	26.5898	7.62997	12.7771	6.79307	22.0668	4.86526	24.0263	5.63456	11.6514	7.47344	10.9278	4.0742	25.308	6.63227	12.2142	7.13326	16.4973	64.4336	28.8192	51.2598	67.5613	28.278	33.135	72.9698	34.1906	42.8352	64.4336	30.8821	29.9477	67.5613	53.3333	44.3658	72.9698	59.6831	46.9584	68.3216	47.9662	40.424	0.702065	0.591672
5424	YNR034W	138	339	192	250	220	418	220	283	201	276	252	527	763	749	791	895	862	730	1063	667	873	10.2971	63.0346	21.5434	48.398	24.4996	60.6837	22.7736	60.172	19.8692	52.7176	23.8393	74.7914	16.5353	61.6033	20.7063	50.5578	24.1695	67.7375	59.9547	52.5197	72.534	62.8559	63.3132	57.8674	82.0813	57.7346	69.8974	59.9547	56.2791	42.3767	62.8559	119.411	77.481	82.0813	100.781	76.6255	68.2973	92.1572	65.4944	1.34935	0.958961
5698	YOR046C	3000	774	3243	335	3335	810	3640	680	3897	330	3958	786	735	757	681	1148	733	1010	861	701	1021	223.85	143.92	363.882	64.8534	371.392	117.593	376.799	144.583	385.226	63.032	374.429	111.549	300.324	144.251	374.554	63.9427	372.91	114.571	57.7545	53.0807	62.4471	80.6241	53.8383	80.0631	66.4836	60.6775	81.7472	57.7545	56.8802	36.4836	80.6241	101.541	107.2	66.4836	105.919	89.6159	68.2874	88.1133	77.7664	1.29033	1.13881
3107	YIL042C	181	147	219	217	235	152	219	131	291	289	236	231	865	932	760	866	927	718	985	638	713	13.5056	27.3336	24.573	42.0095	26.17	22.0668	22.67	27.8534	28.7659	55.2007	22.3257	32.7833	18.0878	27.5935	26.6695	48.6051	24.2479	27.4251	67.9696	65.3516	69.6913	60.8192	68.0874	56.9162	76.0584	55.2244	57.0869	67.9696	70.0296	40.716	60.8192	128.416	76.2073	76.0584	96.3995	62.5819	68.2824	98.2816	59.8351	1.43934	0.876288
6166	YPL188W	820	275	1221	308	722	313	882	243	1280	364	855	336	791	791	581	1057	1014	731	886	746	760	61.1856	51.1343	137.003	59.6264	80.4033	45.4402	91.3013	51.6671	126.531	69.5262	80.8835	47.6849	76.2434	51.4007	131.767	64.5763	80.6434	46.5625	62.1549	55.4647	53.2771	74.2332	74.4775	57.9467	68.414	64.5727	60.85	62.1549	59.435	31.1263	74.2332	140.467	77.5871	68.414	112.718	66.7072	68.2673	104.207	58.4735	1.52645	0.856538
5838	YOR180C	207	225	156	492	136	542	185	191	148	456	181	598	853	1124	594	727	845	563	1123	848	804	15.4456	41.8371	17.504	95.2473	15.1452	78.6855	19.1505	40.6108	14.6301	87.0987	17.1227	84.8677	17.2981	41.2239	16.0671	91.173	16.134	81.7766	67.0267	78.8146	54.4692	51.0572	62.0646	44.6293	86.7143	73.4016	64.3729	67.0267	84.4563	31.8227	51.0572	117.056	59.7559	86.7143	128.13	70.5692	68.2661	109.881	54.0493	1.6096	0.791744
408	YBR146W	941	217	1345	225	1338	307	1320	230	1643	231	1448	354	812	662	803	915	661	784	993	540	789	70.2142	40.3496	150.916	43.5582	149.002	44.5691	136.641	48.903	162.414	44.1224	136.982	50.2394	103.428	44.6263	156.665	43.8403	142.992	47.4043	63.805	46.4193	73.6343	64.2605	48.5499	62.148	76.6762	46.7416	63.1719	63.805	49.742	43.0196	64.2605	91.5671	83.2125	76.6762	81.5921	69.2526	68.2472	74.3004	65.1616	1.08869	0.954787
6473	YPR109W	1297	266	327	302	272	452	379	231	382	287	398	358	842	819	770	871	785	644	1000	677	740	96.7777	49.4608	36.6912	58.4648	30.2904	65.6197	39.2326	49.1156	37.7614	54.8187	37.651	50.8071	68.0052	49.2882	37.2263	56.6418	33.9707	58.2134	66.1623	57.4281	70.6083	61.1704	57.6577	51.0502	77.2167	58.6001	59.2487	66.1623	61.5389	41.2517	61.1704	108.745	68.3531	77.2167	102.292	64.9518	68.1831	90.8586	58.1855	1.33257	0.853371
1091	YDR063W	810	435	618	298	654	425	635	363	589	294	730	490	835	709	575	1113	729	827	787	788	901	60.4394	80.8851	69.343	57.6904	72.8307	61.6999	65.7328	77.1817	58.2238	56.1557	69.0584	69.5404	63.0861	79.0334	63.7834	56.9231	70.9445	65.6202	65.6123	49.7149	52.727	78.166	53.5445	65.5566	60.7695	68.2081	72.1393	65.6123	53.2736	30.8048	78.166	100.987	87.7764	60.7695	119.064	79.0832	68.1826	91.1082	65.8881	1.33624	0.966348
3904	YKR061W	766	287	462	218	410	179	546	279	563	193	514	197	892	501	363	964	603	516	863	503	458	57.1563	53.3656	51.8389	42.2031	45.6584	25.9865	56.5198	59.3215	55.6536	36.8641	48.6247	27.9581	56.8381	56.3435	53.7463	39.5336	47.1415	26.9723	70.0912	35.13	33.2868	67.7018	44.2899	40.9035	66.638	43.5389	36.6701	70.0912	37.6447	19.4472	67.7018	83.5324	54.7674	66.638	76.0015	40.1999	68.1437	65.7262	38.1382	0.964524	0.559673
3242	YJL192C	9914	377	3119	338	2837	476	3802	295	3109	289	3617	477	920	739	793	839	725	668	948	657	778	739.749	70.1004	349.969	65.4341	315.934	69.1039	393.568	62.7234	307.331	55.2007	342.17	67.6955	566.659	66.4119	328.65	60.3174	329.052	68.3997	72.2914	51.8185	72.7173	58.923	53.2507	52.9526	73.2014	56.869	62.2912	72.2914	55.5277	42.4839	58.923	100.433	70.9004	73.2014	99.2704	68.2871	68.1386	85.077	60.5571	1.24859	0.888735
708	YCR052W	463	396	981	352	1204	345	1030	328	1247	299	1156	466	886	791	713	1017	832	856	820	621	770	34.5475	73.6333	110.074	68.1444	134.08	50.0858	106.622	69.7399	123.268	57.1108	109.358	66.1344	70.5846	71.6866	116.671	62.6276	121.719	58.1101	69.6197	55.4647	65.3814	71.424	61.1098	67.8555	63.3177	53.7529	61.6506	69.6197	59.435	38.198	71.424	115.255	90.8544	63.3177	93.8309	67.585	68.1205	89.5071	65.5458	1.31395	0.962204
3468	YJR031C	860	406	635	222	757	451	710	347	610	183	794	492	831	510	629	1032	547	860	862	476	851	64.1703	75.4927	71.2504	42.9774	84.3009	65.4745	73.4965	73.7797	60.2997	34.9541	75.1128	69.8243	68.8334	74.6362	65.7751	38.9658	79.7069	67.6494	65.298	35.7611	57.6787	72.4774	40.1767	68.1726	66.5608	41.2019	68.136	65.298	38.3209	33.6978	72.4774	75.7749	91.279	66.5608	71.9219	74.6945	68.1121	62.0059	66.5571	0.910351	0.977171
221	YBL026W	1285	331	369	111	429	350	490	294	399	101	503	243	846	516	568	1101	477	672	781	383	597	95.8823	61.547	41.4038	21.4887	47.7742	50.8117	50.7229	62.5108	39.4419	19.2916	47.5841	34.4864	73.3026	62.0289	40.4229	20.3902	47.6792	42.649	66.4766	36.1818	52.0851	77.3233	35.0353	53.2697	60.3062	33.1519	47.7993	66.4766	38.7717	30.4298	77.3233	66.0779	71.325	60.3062	57.8699	52.4003	68.0354	54.2399	51.385	0.79723	0.755269
5465	YNR074C	1800	314	772	536	819	686	999	266	930	546	1169	653	665	685	633	974	1307	1351	1079	1555	1530	134.31	58.386	86.6226	103.765	91.2054	99.5909	103.413	56.5574	91.9323	104.289	110.588	92.6733	118.861	57.4717	89.2775	104.027	100.897	96.1321	52.2541	48.032	58.0455	68.4041	95.9982	107.094	83.3168	134.599	122.501	52.2541	51.4702	33.9121	68.4041	181.056	143.393	83.3168	234.955	134.292	67.9917	155.827	103.866	2.29186	1.52762
3662	YKL166C	2666	431	1705	162	1588	505	1949	394	1964	137	1979	468	675	671	732	1139	685	1129	917	495	1104	198.928	80.1413	191.31	31.3619	176.843	73.314	201.753	83.773	194.145	26.1678	187.215	66.4182	200.34	81.9571	192.728	28.7649	182.029	69.8661	53.0399	47.0504	67.1237	79.992	50.3127	89.4963	70.8077	42.8465	88.3926	53.0399	50.4183	39.2159	79.992	94.8917	119.83	70.8077	74.7928	96.901	67.9465	73.3676	85.3157	1.07978	1.25563
5065	YNL311C	338	137	302	161	341	154	311	117	322	133	337	197	1023	604	962	585	444	420	1066	351	561	25.2204	25.4742	33.886	31.1683	37.9744	22.3571	32.1935	24.8767	31.8303	25.4038	31.8804	27.9581	28.707	25.1754	32.8582	28.2861	34.9274	25.1576	80.3849	42.3523	88.2145	41.0846	32.6115	33.2936	82.313	30.3821	44.9169	80.3849	45.384	51.5378	41.0846	61.5065	44.5781	82.313	53.0349	49.2405	67.9275	53.3084	48.4521	0.784785	0.713292
6454	YPR091C	314	236	627	245	794	266	804	217	778	251	777	360	940	823	785	779	887	620	974	760	703	23.4296	43.8825	70.3528	47.4301	88.4213	38.6169	83.227	46.1389	76.9068	47.9425	73.5046	51.0909	53.3283	45.0107	73.6298	47.6863	80.963	44.8539	73.8629	57.7086	71.9838	54.7092	65.1495	49.1477	75.2091	65.7845	56.2862	73.8629	61.8394	42.0553	54.7092	122.874	65.8058	75.2091	114.833	61.7042	67.9271	99.8491	56.5218	1.46995	0.832095
6464	YPR101W	2398	169	848	91	828	224	870	143	884	114	1089	156	823	845	565	584	685	366	1270	610	571	178.931	31.4243	95.1502	17.6169	92.2076	32.5195	90.0591	30.4049	87.3851	21.7747	103.02	22.1394	134.495	30.9146	91.2677	19.6958	97.6138	27.3294	64.6694	59.2512	51.81	41.0143	50.3127	29.013	98.0652	52.8007	45.7176	64.6694	63.4925	30.2691	41.0143	94.8917	38.8466	98.0652	92.1688	50.1182	67.9163	83.5177	39.7446	1.22972	0.5852
847	YDL167C	1974	266	2566	221	2451	283	2594	199	2794	187	2965	299	856	839	632	991	744	805	864	616	844	147.293	49.4608	287.919	42.7839	272.948	41.0849	268.521	42.3117	276.192	35.7181	280.491	42.4338	207.907	45.8862	282.056	39.251	276.719	41.7594	67.2624	58.8305	57.9538	69.598	54.6462	63.8127	66.7152	53.3201	67.5755	67.2624	63.0416	33.8585	69.598	103.065	85.4414	66.7152	93.0754	74.0801	67.8585	86.394	64.46	1.27315	0.949918
6457	YPR094W	814	169	210	252	172	254	280	177	302	199	268	206	754	1996	558	1039	2067	638	923	2127	722	60.7379	31.4243	23.5631	48.7852	19.1542	36.8748	28.9845	37.634	29.8533	38.0102	25.3529	29.2354	44.8612	34.5292	26.7082	43.3977	22.2536	33.0551	59.2475	139.959	51.1681	72.969	151.82	50.5745	71.271	184.11	57.8075	59.2475	149.978	29.8941	72.969	286.338	67.7163	71.271	321.382	63.3719	67.8292	252.566	53.6607	3.72356	0.791116
4100	YLR078C	1521	274	903	256	1148	348	1153	260	1039	188	1171	276	780	769	661	979	967	722	949	788	738	113.492	50.9483	101.321	49.5596	127.843	50.5213	119.354	55.2817	102.707	35.9091	110.777	39.1697	116.423	53.115	102.014	42.7343	119.31	44.8455	61.2905	53.9221	60.6131	68.7552	71.0254	57.2333	73.2786	68.2081	59.0885	61.2905	57.7819	35.4122	68.7552	133.957	76.6319	73.2786	119.064	64.7762	67.7748	103.601	58.9401	1.5286	0.869646
471	YBR202W	620	253	961	249	987	234	1030	237	1002	241	1029	327	831	750	701	1038	811	713	843	635	703	46.2623	47.0435	107.829	48.2044	109.914	33.9712	106.622	50.3914	99.0497	46.0324	97.344	46.4076	76.442	48.7174	103.44	47.1184	103.629	40.1894	65.298	52.5898	64.281	72.8988	59.5673	56.5198	65.0937	54.9647	56.2862	65.298	56.3543	37.5551	72.8988	112.346	75.6766	65.0937	95.9463	61.7042	67.7635	88.2156	58.312	1.30182	0.860522
2810	YHR086W	210	243	294	267	309	230	289	216	403	241	346	256	962	634	628	878	603	523	855	526	581	15.6695	45.1841	32.9884	51.6891	34.4108	33.3905	29.9162	45.9263	39.8373	46.0324	32.7318	36.3313	22.7928	45.5552	36.4129	48.8608	33.5713	34.8609	75.5916	44.4559	57.587	61.662	44.2899	41.4584	66.0203	45.5298	46.5182	75.5916	47.6381	33.6442	61.662	83.5324	55.5103	66.0203	79.4767	50.9959	67.758	70.2158	46.7168	1.03627	0.689466
3315	YJL124C	1836	565	1596	298	1572	555	1643	471	1843	276	1863	667	831	799	639	1074	743	810	810	668	882	136.996	105.058	179.08	57.6904	175.061	80.5728	170.077	100.145	182.184	52.7176	176.241	94.6601	153.537	102.601	180.632	55.204	175.651	87.6165	65.298	56.0257	58.5957	75.4271	54.5728	64.2091	62.5455	57.8211	70.618	65.298	60.0361	34.2336	75.4271	102.926	85.972	62.5455	100.932	77.4155	67.7569	87.965	65.8737	1.29824	0.972207
5321	YNL066W	542	215	763	152	791	218	782	161	779	161	873	220	838	424	542	1125	490	734	756	379	669	40.4422	39.9777	85.6127	29.426	88.0872	31.6484	80.9496	34.2321	77.0057	30.752	82.5863	31.2222	60.6959	37.1049	81.3092	30.089	85.3368	31.4353	65.848	29.7308	49.7009	79.0088	35.9901	58.1845	58.3758	32.8057	53.564	65.848	31.8589	29.0369	79.0088	67.8788	77.9055	58.3758	57.2656	58.7199	67.7442	52.3344	55.2208	0.77253	0.815137
135	YBL103C	492	274	651	269	791	283	740	239	684	174	821	311	795	747	589	786	745	693	1107	677	819	36.7114	50.9483	73.0457	52.0763	88.0872	41.0849	76.602	50.8166	67.6147	33.235	77.6671	44.1369	56.6567	50.8825	70.3302	42.6557	82.8772	42.6109	62.4692	52.3795	54.0107	55.2008	54.7197	54.9344	85.4789	58.6001	65.5739	62.4692	56.1289	31.5549	55.2008	103.203	73.5539	85.4789	102.292	71.8858	67.7163	87.2082	58.9982	1.28785	0.871255
568	YBR294W	109	240	146	327	181	269	175	206	199	354	171	322	917	883	957	862	791	485	911	631	535	8.13321	44.6263	16.382	63.3046	20.1565	39.0524	18.1153	43.8001	19.6715	67.6161	16.1767	45.698	13.1243	44.2132	18.0268	65.4604	18.1666	42.3752	72.0556	61.9157	87.756	60.5383	58.0983	38.4462	70.3444	54.6184	42.8352	72.0556	66.3478	51.27	60.5383	109.576	51.4771	70.3444	95.3419	46.9584	67.6461	90.4218	49.9018	1.33669	0.737689
4159	YLR135W	199	168	288	201	378	210	362	173	396	176	361	133	876	634	595	772	670	559	1034	757	684	14.8487	31.2384	32.3152	38.912	42.0948	30.487	37.4729	36.7836	39.1454	33.617	34.1508	18.8753	26.1608	34.011	35.7303	36.2645	38.1228	24.6811	68.834	44.4559	54.5609	54.2176	49.211	44.3122	79.8421	65.5248	54.765	68.834	47.6381	31.8763	54.2176	92.8138	59.3313	79.8421	114.38	60.0365	67.6312	84.944	50.4147	1.25599	0.745436
2164	YGL164C	520	324	772	347	922	335	916	363	854	261	897	113	833	1488	712	942	1317	894	922	1145	917	38.8006	60.2454	86.6226	67.1765	102.676	48.634	94.8208	77.1817	84.4196	49.8525	84.8567	16.0369	66.8107	68.7136	85.5211	58.5145	93.7662	32.3355	65.4551	104.338	65.2897	66.1567	96.7326	70.8678	71.1938	99.1095	73.4203	65.4551	111.807	38.1444	66.1567	182.442	94.8877	71.1938	173.005	80.4875	67.6019	155.751	71.1732	2.30395	1.05283
256	YBR008C	140	244	218	617	247	304	172	247	252	626	222	411	665	663	580	1031	1910	1873	1012	1854	1496	10.4463	45.37	24.4608	119.446	27.5064	44.1336	17.8048	52.5176	24.9107	119.57	21.0013	58.3288	14.1256	48.9438	24.6857	119.508	24.2539	51.2312	52.2541	46.4894	53.1855	72.4072	140.288	148.474	78.1433	160.48	119.778	52.2541	49.8172	31.0727	72.4072	264.589	198.797	78.1433	280.133	131.308	67.6015	198.18	120.393	2.93158	1.78092
1529	YDR482C	750	192	447	127	543	234	606	141	548	120	708	147	888	881	731	788	698	558	1005	576	707	55.9624	35.701	50.1558	24.5862	60.4695	33.9712	62.7308	29.9797	54.1709	22.9207	66.9772	20.8621	59.3466	32.8403	52.1633	23.7535	63.7233	27.4167	69.7769	61.7755	67.032	55.3413	51.2676	44.2329	77.6028	49.8577	56.6065	69.7769	66.1975	39.1623	55.3413	96.6926	59.2252	77.6028	87.0316	62.0553	67.5736	83.3072	53.4809	1.23284	0.791447
1577	YDR525W-A	35	119	65	185	105	164	92	96	91	182	90	156	1108	1508	618	926	1112	377	655	780	342	2.61158	22.1272	7.29335	35.8145	11.693	23.8089	9.52349	20.4117	8.99553	34.7631	8.51405	22.1394	6.06753	21.2694	8.14444	35.2888	10.1035	22.9741	87.064	105.741	56.67	65.033	81.6756	29.885	50.5769	67.5157	27.3825	87.064	113.31	33.1085	65.033	154.043	40.0142	50.5769	117.855	30.0183	67.558	128.403	34.3803	1.90063	0.508901
1509	YDR462W	428	199	448	197	436	233	397	180	528	205	524	309	902	906	869	640	702	433	1124	686	586	31.9359	37.0026	50.268	38.1376	48.5538	33.8261	41.0959	38.2719	52.1938	39.1562	49.5707	43.853	36.5159	37.6373	51.2309	38.6469	49.0622	38.8396	70.877	63.5285	79.6865	44.9472	51.5614	34.3241	86.7916	59.3792	46.9185	70.877	68.076	46.5555	44.9472	97.2467	45.9579	86.7916	103.652	51.4348	67.5386	89.6583	47.9827	1.32751	0.710449
803	YDL210W	50	220	45	952	48	333	49	239	51	947	55	421	875	3275	923	842	2825	611	966	1946	790	3.73083	40.9074	5.04924	184.3	5.34537	48.3437	5.07229	50.8166	5.04145	180.883	5.20303	59.748	4.40156	45.862	5.04535	182.591	5.2742	54.0458	68.7554	229.642	84.6382	59.1337	207.494	48.4342	74.5913	168.443	63.252	68.7554	246.08	49.4485	59.1337	391.342	64.8505	74.5913	294.034	69.3404	67.4935	310.485	61.2131	4.60023	0.906949
4122	YLR099W-A	424	198	169	160	178	281	271	142	173	161	264	236	834	1264	602	1052	935	673	815	717	646	31.6374	36.8167	18.9627	30.9747	19.8224	40.7945	28.0529	30.1923	17.1014	30.752	24.9745	33.4929	29.8452	33.5045	18.0321	30.8633	22.3985	37.1437	65.5337	88.6314	55.2028	73.882	68.675	53.349	62.9316	62.0625	51.7225	65.5337	94.9757	32.2513	73.882	129.524	71.4311	62.9316	108.336	56.7011	67.4491	110.945	53.4612	1.64487	0.792615
2367	YGR033C	5619	433	2076	414	2038	716	2248	383	2245	389	2483	617	819	716	623	880	669	750	986	745	861	419.271	80.5132	232.938	80.1471	226.955	103.946	232.704	81.4341	221.923	74.3013	234.893	87.5642	325.987	80.9737	227.431	77.2242	230.924	95.7552	64.355	50.2057	57.1285	61.8024	49.1375	59.4528	76.1357	64.4861	68.9366	64.355	53.7995	33.3764	61.8024	92.6753	79.6037	76.1357	112.567	75.5723	67.431	86.3472	62.8508	1.28053	0.932075
5815	YOR160W	327	239	582	247	598	255	534	210	728	239	627	261	838	737	789	805	746	678	1032	685	760	24.3996	44.4403	65.3036	47.8172	66.5944	37.0199	55.2776	44.6506	71.9642	45.6504	59.3146	37.0409	39.8386	44.5454	68.6339	46.7338	62.9545	37.0304	65.848	51.6783	72.3506	56.5352	54.7931	53.7454	79.6876	59.2926	60.85	65.848	55.3775	42.2696	56.5352	103.342	71.9618	79.6876	103.501	66.7072	67.3569	87.4068	60.3129	1.29767	0.895422
292	YBR044C	1089	313	805	258	726	396	789	301	860	267	851	358	887	774	713	843	744	687	945	612	763	81.2575	58.2001	90.3254	49.9468	80.8487	57.4898	81.6743	63.9991	85.0127	50.9986	80.5051	50.8071	81.4659	61.0996	87.669	50.4727	80.6769	54.1484	69.6983	54.2727	65.3814	59.2039	54.6462	54.4588	72.9698	52.9738	61.0902	69.6983	58.1576	38.198	59.2039	103.065	72.917	72.9698	92.471	66.9706	67.2907	84.5645	59.3619	1.2567	0.882171
4965	YMR267W	2095	422	1172	331	1119	524	1271	457	1260	372	1405	565	701	953	636	1178	981	889	829	811	848	156.322	78.4678	131.505	64.079	124.614	76.0723	131.569	97.1681	124.553	71.0542	132.914	80.1844	143.945	87.818	128.029	67.5666	128.764	78.1284	55.0829	66.8241	58.3206	82.731	72.0537	70.4714	64.0126	70.199	67.8958	55.0829	71.6075	34.0728	82.731	135.896	94.357	64.0126	122.539	74.4312	67.2755	110.014	67.6203	1.63528	1.00513
6364	YPR004C	1142	258	1024	374	1070	390	1125	268	1188	380	1232	442	846	786	796	856	880	783	974	795	864	85.2122	47.9732	114.898	72.4034	119.157	56.6187	116.456	56.9826	117.436	72.5822	116.548	62.7283	100.834	52.4779	116.167	72.4928	117.853	59.6735	66.4766	55.1141	72.9924	60.1169	64.6353	62.0687	75.2091	68.814	69.1768	66.4766	59.0593	42.6446	60.1169	121.905	83.1063	75.2091	120.122	75.8356	67.2675	100.362	67.1955	1.49198	0.998929
5515	YOL124C	1351	354	969	127	1308	446	1201	329	1234	118	1493	457	856	487	630	1065	350	932	773	361	1074	100.807	65.8237	108.727	24.5862	145.661	64.7486	124.323	69.9526	121.983	22.5387	141.239	64.8571	112.565	67.8881	115.355	23.5624	143.45	64.8028	67.2624	34.1483	57.7704	74.795	25.7072	73.88	59.6885	31.2476	85.9906	67.2624	36.5927	33.7514	74.795	48.4848	98.9209	59.6885	54.5458	94.2679	67.2486	46.5411	75.6467	0.692075	1.12488
417	YBR155W	602	250	1052	96	1379	214	1281	248	1390	90	1372	72	848	545	684	1119	416	998	732	374	811	44.9192	46.4857	118.04	18.5848	153.568	31.0677	132.604	52.7302	137.404	17.1905	129.792	10.2182	88.7617	49.6079	127.722	17.8877	141.68	20.6429	66.6338	38.2153	62.7222	78.5874	30.5549	79.1119	56.5226	32.3729	64.9333	66.6338	40.9508	36.6444	78.5874	57.6277	105.926	56.5226	56.5101	71.1836	67.2479	51.6962	71.2514	0.76874	1.05953
4671	YML005W	965	346	730	335	569	453	744	308	779	313	722	448	714	905	655	727	865	721	1224	753	934	72.005	64.3362	81.91	64.8534	63.3649	65.7648	77.016	65.4875	77.0057	59.7849	68.3016	63.5798	74.5105	64.9118	79.4578	62.3191	65.8333	64.6723	56.1044	63.4584	60.0629	51.0572	63.5336	57.154	94.5132	65.1786	74.7814	56.1044	68.0008	35.0907	51.0572	119.827	76.5257	94.5132	113.776	81.9797	67.225	100.534	64.532	1.49549	0.959942
3991	YLL031C	348	182	546	235	538	209	525	165	550	239	568	254	889	590	625	828	603	550	952	581	706	25.9666	33.8416	61.2642	45.4941	59.9127	30.3418	54.346	35.0826	54.3686	45.6504	53.7331	36.0475	40.1563	34.4621	57.8164	45.5723	56.8229	33.1947	69.8555	41.3707	57.3119	58.1505	44.2899	43.5987	73.5103	50.2905	56.5264	69.8555	44.332	33.4835	58.1505	83.5324	58.3761	73.5103	87.7871	61.9675	67.1721	71.8838	51.2757	1.07014	0.763348
5822	YOR164C	7299	606	2291	321	2339	914	2874	518	2246	326	3280	859	721	518	664	1061	568	944	911	584	970	544.627	112.681	257.063	62.1431	260.475	132.691	297.505	110.138	222.021	62.2679	310.29	121.909	421.066	111.41	239.542	62.2055	285.383	127.3	56.6544	36.322	60.8882	74.5141	41.7192	74.8313	70.3444	50.5502	77.6638	56.6544	38.922	35.5729	74.5141	78.684	100.195	70.3444	88.2403	85.1395	67.171	68.6154	73.6357	1.0215	1.09624
2749	YHR039C	1666	469	1265	342	1475	515	1486	369	1415	349	1640	570	835	788	656	932	788	922	912	720	955	124.311	87.2071	141.94	66.2085	164.259	74.7658	153.825	78.4574	139.876	66.6611	155.145	80.894	139.068	82.8323	140.908	66.4348	159.702	77.8299	65.6123	55.2544	60.1546	65.4544	57.878	73.0873	70.4216	62.3222	76.4628	65.6123	59.2096	35.1443	65.4544	109.16	97.8595	70.4216	108.789	83.8229	67.1628	92.3864	72.2756	1.37556	1.07613
1327	YDR291W	572	264	633	220	769	288	807	253	764	171	876	328	884	723	608	865	623	670	922	540	611	42.6807	49.0889	71.026	42.5903	85.6373	41.8108	83.5375	53.7933	75.5229	32.662	82.8701	46.5495	63.1091	51.4411	73.2745	37.6261	84.2537	44.1801	69.4626	50.6966	55.753	60.749	45.7589	53.1112	71.1938	46.7416	48.9202	69.4626	54.3255	32.5728	60.749	86.303	71.1127	71.1938	81.5921	53.6291	67.1351	74.0735	52.4382	1.10335	0.781084
6358	YPL002C	1267	160	580	130	613	233	783	154	531	153	833	253	937	472	745	532	488	454	1168	558	640	94.5392	29.7508	65.0791	25.167	68.2648	33.8261	81.0532	32.7437	52.4904	29.2239	78.8023	35.9056	87.7962	31.2473	58.7848	27.1954	73.5335	34.8658	73.6272	33.0965	68.3158	37.3624	35.8432	35.9888	90.1891	48.2997	51.2421	73.6272	35.4656	39.9124	37.3624	67.6017	48.1868	90.1891	84.3118	56.1745	67.0596	62.4597	48.0912	0.931407	0.717142
6179	YPL176C	2127	411	1163	236	1417	454	1760	390	1406	199	1742	480	768	551	574	1006	704	822	905	624	756	158.71	76.4225	130.495	45.6877	157.8	65.91	182.188	82.9225	138.986	38.0102	164.794	68.1212	170.449	79.6725	134.74	41.849	161.297	67.0156	60.3476	38.636	52.6353	70.6514	51.7083	65.1603	69.8811	54.0125	60.5297	60.3476	41.4016	30.7513	70.6514	97.5238	87.2457	69.8811	94.2842	66.3561	66.96	77.7365	61.451	1.16094	0.917727
4981	YMR281W	387	188	297	415	257	258	275	193	288	350	303	309	879	872	778	643	813	495	1122	706	632	28.8766	34.9572	33.325	80.3407	28.62	37.4555	28.4669	41.036	28.4694	66.8521	28.664	43.853	28.6718	37.9966	30.8972	73.5964	28.642	40.6543	69.0697	61.1444	71.3419	45.1579	59.7142	39.2389	86.6371	61.1103	50.6016	69.0697	65.5212	41.6803	45.1579	112.623	52.5385	86.6371	106.674	55.4723	66.9549	94.9396	49.897	1.41796	0.745233
2782	YHR065C	2622	500	2079	265	2226	779	2447	475	2523	231	2673	598	714	681	552	1112	672	1051	863	670	1037	195.645	92.9714	233.275	51.3019	247.892	113.092	253.304	100.995	249.403	44.1224	252.867	84.8677	224.474	96.9833	241.339	47.7121	250.379	98.98	56.1044	47.7516	50.6179	78.0958	49.3579	83.3132	66.638	57.9942	83.0282	56.1044	51.1697	29.5726	78.0958	93.0909	111.551	66.638	101.235	91.0203	66.9461	81.8317	77.3814	1.22235	1.15588
5492	YOL147C	457	262	290	435	286	664	279	215	328	513	368	632	1054	1142	904	791	978	722	808	774	731	34.0998	48.717	32.5396	84.2126	31.8495	96.397	28.881	45.7137	32.4234	97.986	34.813	89.6929	31.4904	47.2153	32.4815	91.0993	33.3313	93.045	82.8208	80.0768	82.8959	55.552	71.8334	57.2333	62.3911	66.9963	58.5281	82.8208	85.8088	48.4306	55.552	135.48	76.6319	62.3911	116.949	64.1618	66.9213	112.746	63.0748	1.68476	0.942522
4777	YMR097C	819	385	628	382	700	403	821	284	711	289	826	431	823	919	667	771	918	717	1061	923	819	61.111	71.588	70.465	73.9522	77.9533	58.506	84.9868	60.3846	70.2837	55.2007	78.1401	61.1672	73.0489	65.9863	70.3744	64.5764	78.0467	59.8366	64.6694	64.4401	61.1633	54.1474	67.4264	56.8369	81.9269	79.8935	65.5739	64.6694	69.0528	35.7336	54.1474	127.169	76.1012	81.9269	139.462	71.8858	66.9145	111.895	61.2402	1.6722	0.9152
4069	YLR047C	99	126	166	217	195	119	174	106	176	223	157	160	1047	602	782	616	687	444	974	572	528	7.38704	23.4288	18.6261	42.0095	21.7156	17.276	18.0118	22.5379	17.3979	42.5943	14.8523	22.7071	12.6994	22.9833	18.012	42.3019	18.2839	19.9915	82.2707	42.2121	71.7087	43.2617	50.4596	35.1961	75.2091	49.5115	42.2747	82.2707	45.2337	41.8946	43.2617	95.1688	47.1254	75.2091	86.4272	46.344	66.9138	75.6099	45.1213	1.12996	0.67432
3507	YJR070C	1597	641	2228	263	2243	634	2211	556	2850	298	2428	717	816	665	672	1285	599	1131	600	460	840	119.163	119.189	249.994	50.9147	249.785	92.0417	228.874	118.218	281.728	56.9198	229.69	101.756	174.018	118.703	265.861	53.9172	239.737	96.8989	64.1193	46.6296	61.6218	90.2456	43.9961	89.6549	46.33	39.8169	67.2553	64.1193	49.9675	36.0015	90.2456	82.9783	120.042	46.33	69.5044	73.729	66.8983	67.4834	76.591	1.00875	1.14489
912	YDL108W	636	499	343	277	415	497	469	441	392	281	432	473	800	699	657	951	748	811	920	604	786	47.4562	92.7854	38.4865	53.625	46.2152	72.1526	48.5491	93.7662	38.75	53.6727	40.8674	67.1278	48.0026	93.2758	38.6182	53.6488	43.5413	69.6402	62.8621	49.0137	60.2463	66.7888	54.94	64.2883	71.0394	52.2814	62.9317	62.8621	52.5222	35.1979	66.7888	103.619	86.0782	71.0394	91.2623	68.9893	66.8967	82.4678	63.4218	1.23276	0.948055
5210	YNL167C	201	567	414	326	319	544	320	446	384	315	314	555	751	686	527	947	649	787	973	607	854	14.9979	105.43	46.453	63.111	35.5244	78.9759	33.1252	94.8293	37.9592	60.1669	29.7046	78.7652	24.0616	100.129	42.2061	61.6389	32.6145	78.8705	59.0118	48.1022	48.3254	66.5078	47.6686	62.3858	75.1318	52.541	68.3762	59.0118	51.5454	28.2333	66.5078	89.9047	83.5309	75.1318	91.7156	74.9579	66.8838	77.7219	62.2407	1.16204	0.930579
1352	YDR316W	1087	211	650	158	862	265	901	191	769	125	938	85	858	890	597	838	789	591	963	700	633	81.1082	39.2339	72.9335	30.5876	95.9939	38.4717	93.2681	40.6108	76.0172	23.8757	88.7353	12.0631	87.1882	39.9223	74.4753	27.2316	92.3646	25.2674	67.4196	62.4066	54.7443	58.8528	57.9514	46.8488	74.3597	60.591	50.6816	67.4196	66.8737	31.9835	58.8528	109.299	62.7278	74.3597	105.768	55.5601	66.8773	93.98	50.0904	1.40526	0.74899
5460	YNR069C	81	347	74	217	86	395	91	328	96	199	132	343	703	685	867	1259	844	943	736	634	741	6.04394	64.5221	8.3032	42.0095	9.57712	57.3446	9.41997	69.7399	9.48979	38.0102	12.4873	48.6783	7.73196	67.131	8.89649	40.0098	11.0322	53.0115	55.24	48.032	79.5031	88.4196	61.9912	74.752	56.8315	54.8781	59.3287	55.24	51.4702	46.4483	88.4196	116.918	100.088	56.8315	95.7952	65.0396	66.8304	88.061	70.5254	1.31768	1.05529
2739	YHR031C	390	186	412	112	542	248	603	186	474	114	685	270	981	503	789	700	562	634	961	455	757	29.1005	34.5853	46.2286	21.6823	60.3581	36.0037	62.4202	39.5476	46.8558	21.7747	64.8014	38.3182	45.7604	37.0665	46.5422	21.7285	62.5798	37.1609	77.0846	35.2702	72.3506	49.161	41.2785	50.2575	74.2052	39.3841	60.6098	77.0846	37.7949	42.2696	49.161	77.8528	67.2917	74.2052	68.7489	66.4439	66.817	61.4655	58.6684	0.919909	0.878047
4228	YLR188W	650	383	1103	403	1636	353	1467	322	1286	399	1754	456	847	817	577	1043	1058	834	785	989	937	48.5008	71.2161	123.763	78.0176	182.188	51.2472	151.858	68.4642	127.124	76.2114	165.929	64.7152	100.18	69.8401	125.443	77.1145	174.059	57.9812	66.5552	57.2878	52.9104	73.2499	77.7093	66.1115	60.6151	85.6064	75.0216	66.5552	61.3886	30.912	73.2499	146.563	88.5194	60.6151	149.434	82.243	66.8067	119.129	67.2248	1.78318	1.00626
3075	YIL070C	2333	280	1569	233	1228	365	1256	259	1557	238	1625	351	926	771	551	916	701	596	820	540	594	174.081	52.064	176.05	45.107	136.752	52.9893	130.016	55.069	153.912	45.4594	153.726	49.8136	152.048	53.5665	164.981	45.2832	145.239	51.4015	72.7628	54.0623	50.5262	64.3307	51.4879	47.2452	63.3177	46.7416	47.5591	72.7628	57.9322	29.5191	64.3307	97.1082	63.2584	63.3177	81.5921	52.137	66.8037	78.8775	48.3048	1.18073	0.723086
3925	YKR081C	1667	383	2228	197	2067	507	2276	360	2646	149	2391	405	791	725	633	1058	603	1037	824	559	1101	124.386	71.2161	249.994	38.1376	230.185	73.6043	235.603	76.5438	261.562	28.4599	226.19	57.4773	179.994	73.8799	255.778	33.2988	228.187	65.5408	62.1549	50.8368	58.0455	74.3034	44.2899	82.2034	63.6266	48.3862	88.1524	62.1549	54.4758	33.9121	74.3034	83.5324	110.065	63.6266	84.4629	96.6377	66.6949	74.1571	80.2051	1.11188	1.20257
4235	YLR195C	4919	615	1684	234	1786	821	2240	464	1815	232	2502	717	785	476	604	982	535	873	898	485	853	367.039	114.355	188.954	45.3006	198.892	119.19	231.876	98.6565	179.416	44.3134	236.691	101.756	299.458	106.506	184.185	44.807	217.791	110.473	61.6834	33.377	55.3862	68.9659	39.2953	69.2031	69.3406	41.9809	68.2961	61.6834	35.7662	32.3585	68.9659	74.1125	92.6588	69.3406	73.2818	74.8701	66.6633	61.0535	66.6291	0.915849	0.999487
5121	YNL256W	2533	549	2042	293	2043	487	2377	459	2377	309	2679	621	677	834	602	1178	818	1089	829	694	1023	189.004	102.083	229.123	56.7225	227.512	70.7008	246.058	97.5934	234.971	59.0208	253.435	88.1318	217.531	99.838	232.047	57.8717	240.474	79.4163	53.197	58.4799	55.2028	82.731	60.0815	86.3255	64.0126	60.0716	81.9073	53.197	62.666	32.2513	82.731	113.316	115.585	64.0126	104.861	89.7914	66.6469	93.6143	79.2091	1.40463	1.18849
5522	YOL117W	232	328	170	270	209	375	233	294	215	237	258	437	757	591	684	782	740	693	1104	772	797	17.3111	60.9892	19.0749	52.2699	23.2746	54.4411	24.1193	62.5108	21.2532	45.2684	24.4069	62.0187	20.7152	61.75	20.164	48.7691	23.8408	58.2299	59.4832	41.4408	62.7222	54.9199	54.3524	54.9344	85.2472	66.8232	63.8124	59.4832	44.4072	36.6444	54.9199	102.511	73.5539	85.2472	116.646	69.9548	66.5501	87.8548	60.051	1.32013	0.902343
5971	YOR308C	111	262	350	184	403	234	355	212	435	147	407	125	732	513	683	1065	614	1097	871	496	998	8.28244	48.717	39.2719	35.6209	44.8788	33.9712	36.7482	45.0758	43.0006	28.0779	38.5024	17.7399	22.5153	46.8964	41.1362	31.8494	41.6906	25.8556	57.5188	35.9714	62.6305	74.795	45.0978	86.9597	67.2557	42.933	79.9056	57.5188	38.5463	36.5908	74.795	85.0563	116.434	67.2557	74.9439	87.5971	66.5232	66.1821	80.2072	0.994873	1.2057
783	YDL230W	788	228	581	204	630	249	689	178	779	234	867	292	1046	508	898	566	532	485	1005	455	571	58.7979	42.3949	65.1914	39.4928	70.158	36.1489	71.3226	37.8467	77.0057	44.6954	82.0187	41.4404	65.0603	40.1208	71.0985	42.0941	76.0883	38.7946	82.1922	35.6208	82.3457	39.7502	39.075	38.4462	77.6028	39.3841	45.7176	82.1922	38.1706	48.1091	39.7502	73.6969	51.4771	77.6028	68.7489	50.1182	66.515	60.2055	49.9015	0.905141	0.750228
5709	YOR057W	586	310	837	220	905	371	998	247	1011	236	1032	400	902	728	681	722	715	714	1009	706	862	43.7253	57.6422	93.9159	42.5903	100.782	53.8604	103.309	52.5176	99.9393	45.0774	97.6278	56.7677	73.5172	55.0799	96.9276	43.8338	99.2051	55.314	70.877	51.0472	62.4471	50.7061	52.5162	56.5991	77.9116	61.1103	69.0167	70.877	54.7012	36.4836	50.7061	99.0476	75.7828	77.9116	106.674	75.66	66.4982	86.8076	62.6422	1.30541	0.942012
2070	YGL255W	934	468	481	332	494	409	1092	462	709	394	681	436	862	1243	1082	1063	981	584	735	642	546	69.6919	87.0212	53.9708	64.2726	55.0128	59.3771	113.04	98.2312	70.086	75.2563	64.423	61.8768	91.3658	92.6262	62.0284	69.7645	59.7179	60.6269	67.7339	87.1589	99.2184	74.6545	72.0537	46.2939	56.7543	55.5706	43.7159	67.7339	93.3978	57.9667	74.6545	135.896	61.9848	56.7543	97.0039	47.9239	66.3809	108.766	55.9584	1.63851	0.84299
5088	YNL288W	560	247	936	228	1025	257	900	233	1185	253	1011	324	791	569	713	751	551	587	1091	460	611	41.7853	45.9279	105.024	44.139	114.146	37.3103	93.1645	49.5409	117.14	48.3245	95.6412	45.9818	67.4749	47.7344	111.082	46.2317	104.894	41.6461	62.1549	39.8981	65.3814	52.7428	40.4705	46.5317	84.2434	39.8169	48.9202	62.1549	42.7541	38.198	52.7428	76.329	62.3032	84.2434	69.5044	53.6291	66.3803	62.8625	51.3768	0.947005	0.773976
6039	YOR372C	133	234	472	230	420	172	377	216	496	243	442	216	894	826	596	869	784	566	878	606	661	9.92401	43.5106	52.961	44.5262	46.772	24.9703	39.0256	45.9263	49.0306	46.4144	41.8134	30.6546	24.4748	44.7184	50.9958	45.4703	44.2927	27.8124	70.2484	57.9189	54.6526	61.0299	57.5842	44.8671	67.7963	52.4545	52.9235	70.2484	62.0648	31.9299	61.0299	108.606	60.0743	67.7963	91.5645	58.0177	66.3582	87.4118	50.0073	1.31727	0.753597
5090	YNL286W	2062	418	643	288	862	587	1144	327	729	277	1147	284	774	846	589	929	845	781	945	889	875	153.859	77.7241	72.1481	55.7545	95.9939	85.2184	118.422	69.5273	72.0631	52.9086	108.507	40.3051	136.141	73.6257	72.1056	54.3316	102.25	62.7618	60.819	59.3213	54.0107	65.2437	62.0646	61.9102	72.9698	76.9505	70.0576	60.819	63.5676	31.5549	65.2437	117.056	82.894	72.9698	134.325	76.8011	66.3442	104.983	63.75	1.5824	0.960898
2521	YGR179C	487	207	533	155	649	213	684	143	612	90	706	137	820	694	650	696	559	588	1110	580	699	36.3383	38.4901	59.8055	30.0068	72.2739	30.9225	70.8051	30.4049	60.4974	17.1905	66.788	19.4429	53.5717	34.4475	60.1514	23.5987	69.5309	25.1827	64.4336	48.6631	59.6044	48.8801	41.0581	46.611	85.7105	50.204	55.966	64.4336	52.1465	34.8229	48.8801	77.4372	62.4093	85.7105	87.636	61.3531	66.3414	72.4065	52.8618	1.09142	0.796814
5198	YNL179C	50	113	82	66	59	158	43	110	57	117	101	80	667	502	387	1387	436	520	636	442	433	3.73083	21.0115	9.20084	12.7771	6.57035	22.9378	4.4512	23.3884	5.63456	22.3477	9.55466	11.3535	4.09101	22.2	7.4177	17.5624	8.0625	17.1457	52.4112	35.2001	35.4875	97.4091	32.0239	41.2206	49.1098	38.2589	34.6685	52.4112	37.7198	20.733	97.4091	60.3983	55.1919	49.1098	66.7846	38.0056	66.31	54.9676	37.9768	0.828948	0.572716
5365	YNL023C	586	283	671	182	758	294	772	219	745	176	845	335	934	634	646	871	656	745	832	647	869	43.7253	52.6218	75.2898	35.2338	84.4123	42.6818	79.9145	46.5642	73.6447	33.617	79.9375	47.5429	61.8199	49.593	74.4673	34.4254	82.1749	45.1124	73.3915	44.4559	59.2376	61.1704	48.1827	59.0565	64.2443	56.0034	69.5772	73.3915	47.6381	34.6086	61.1704	90.8744	79.0731	64.2443	97.7594	76.2745	66.2687	78.7573	63.3187	1.18845	0.955484
6506	YPR141C	874	254	747	250	810	291	870	198	880	224	939	89	892	903	608	689	744	626	1040	778	695	65.2149	47.2295	83.8175	48.398	90.2031	42.2463	90.0591	42.0991	86.9897	42.7853	88.8299	12.6308	77.637	44.6643	85.4036	45.5917	89.5165	27.4385	70.0912	63.3181	55.753	48.3885	54.6462	49.6233	80.3054	67.3426	55.6457	70.0912	67.8505	32.5728	48.3885	103.065	66.4426	80.3054	117.553	61.002	66.2617	96.1562	53.3391	1.45116	0.804977
1421	YDR378C	4804	387	1227	257	1380	564	1682	348	1220	220	2013	494	744	564	550	952	500	706	951	602	874	358.458	71.9598	137.676	49.7532	153.679	81.8794	174.114	73.9924	120.599	42.0213	190.431	70.1081	266.286	72.9761	129.138	45.8872	172.055	75.9937	58.4617	39.5475	50.4345	66.859	36.7246	55.9649	73.4331	52.1082	69.9775	58.4617	42.3784	29.4655	66.859	69.2641	74.9337	73.4331	90.9601	76.7133	66.2513	67.5342	60.3708	1.01936	0.91124
1781	YER074W-A	322	43	59	16	56	40	121	40	61	18	70	27	782	574	503	981	567	665	885	477	537	24.0265	7.99554	6.62012	3.09747	6.23626	5.80705	12.5255	8.50487	6.02997	3.43811	6.62204	3.83182	18.276	8.2502	6.32504	3.26779	6.42915	4.81943	61.4477	40.2487	46.1246	68.8957	41.6457	52.7148	68.3368	41.2884	42.9953	61.4477	43.1298	26.9475	68.8957	78.5454	70.582	68.3368	72.073	47.1339	66.2267	64.5828	48.2212	0.975177	0.728122
187	YBL057C	5090	339	1723	178	1715	461	2192	352	1821	213	2338	398	778	521	624	876	556	745	982	600	840	379.798	63.0346	193.33	34.4594	190.986	66.9262	226.907	74.8429	180.009	40.6843	221.176	56.4838	303.353	68.9387	186.67	37.5718	206.081	61.705	61.1334	36.5324	57.2202	61.5215	40.8378	59.0565	75.8268	51.9351	67.2553	61.1334	39.1474	33.43	61.5215	77.0216	79.0731	75.8268	90.6579	73.729	66.1606	68.9423	62.0774	1.04205	0.938283
3692	YKL139W	1060	243	936	182	979	249	1028	188	1088	134	1185	211	779	695	739	766	701	675	1081	611	725	79.0936	45.1841	105.024	35.2338	109.023	36.1489	106.415	39.9729	107.551	25.5948	112.102	29.945	92.7541	42.5785	106.288	30.4143	110.562	33.0469	61.2119	48.7332	67.7656	53.7962	51.4879	53.5075	83.4712	52.8873	58.0477	61.2119	52.2216	39.5909	53.7962	97.1082	71.6434	83.4712	92.3199	63.6352	66.1598	80.5499	58.2898	1.21751	0.881046
5064	YNL312W	1094	442	952	251	1121	544	1170	347	1156	275	1257	563	861	586	638	862	571	821	910	584	958	81.6306	82.1867	106.82	48.5916	124.837	78.9759	121.114	73.7797	114.273	52.5266	118.913	79.9005	101.372	77.9832	110.546	50.5591	121.875	79.4382	67.6553	41.0902	58.504	60.5383	41.9395	65.081	70.2672	50.5502	76.703	67.6553	44.0315	34.18	60.5383	79.0995	87.1396	70.2672	88.2403	84.0862	66.1536	70.4571	68.4686	1.06505	1.03499
4856	YMR168C	396	378	278	260	328	403	363	339	321	277	431	388	815	581	636	907	647	673	915	565	683	29.5482	70.2864	31.1931	50.3339	36.5267	58.506	37.5764	72.0788	31.7315	52.9086	40.7728	55.0647	33.5623	71.1826	31.4623	51.6213	38.6498	56.7853	64.0407	40.7396	58.3206	63.6986	47.5217	53.349	70.6533	48.9056	54.6849	64.0407	43.6558	34.0728	63.6986	89.6277	71.4311	70.6533	85.3695	59.9487	66.1309	72.8843	55.1509	1.10212	0.833966
3757	YKL079W	1672	612	1013	361	1153	824	1269	504	1180	276	1327	643	692	602	558	975	766	805	976	722	895	124.759	113.797	113.664	69.8867	128.4	119.625	131.362	107.161	116.645	52.7176	125.535	91.2541	128.06	110.479	115.155	61.3022	126.968	105.44	54.3757	42.2121	51.1681	68.4743	56.2621	63.8127	75.3635	62.4953	71.6589	54.3757	45.2337	29.8941	68.4743	106.113	85.4414	75.3635	109.092	78.5565	66.0712	86.8126	64.6307	1.31393	0.978198
1335	YDR299W	1450	218	1666	111	1892	241	1804	201	2052	71	2069	92	745	631	630	1122	576	1089	788	503	1133	108.194	40.5355	186.934	21.4887	210.697	34.9875	186.743	42.737	202.844	13.5614	195.729	13.0566	147.469	41.6362	194.889	17.5251	203.213	24.022	58.5403	44.2456	57.7704	78.7981	42.3068	86.3255	60.8468	43.5389	90.7145	58.5403	47.4127	33.7514	78.7981	79.7922	115.585	60.8468	76.0015	99.4464	66.0617	67.7355	82.9275	1.02534	1.2553
5147	YNL230C	147	149	297	166	333	124	337	119	334	157	316	171	847	652	749	643	628	434	1119	648	594	10.9686	27.7055	33.325	32.1363	37.0835	18.0019	34.8849	25.302	33.0166	29.9879	29.8938	24.2682	22.9268	26.5037	33.1708	31.0621	33.4886	21.135	66.5552	45.7181	68.6826	45.1579	46.1261	34.4034	86.4055	56.0899	47.5591	66.5552	48.9906	40.1267	45.1579	86.9956	46.064	86.4055	97.9105	52.137	66.0395	77.9656	46.1092	1.18059	0.698206
662	YCR014C	874	222	411	184	474	387	519	220	476	168	555	256	970	874	561	565	749	538	1062	697	600	65.2149	41.2793	46.1164	35.6209	52.7855	56.1832	53.7249	46.7768	47.0535	32.089	52.5033	36.3313	59.4699	44.028	46.585	33.855	52.6444	46.2573	76.2203	61.2847	51.4432	39.68	55.0135	42.6475	82.0041	60.3313	48.0395	76.2203	65.6715	30.0548	39.68	103.758	57.1024	82.0041	105.314	52.6636	65.9681	91.5811	46.6069	1.38826	0.706507
1402	YDR362C	687	290	680	167	759	380	788	281	749	174	883	386	820	550	621	840	576	617	964	490	758	51.2616	53.9234	76.2997	32.3299	84.5237	55.167	81.5707	59.7467	74.0401	33.235	83.5323	54.7808	66.4162	56.835	75.1699	32.7825	84.028	54.9739	64.4336	38.5659	56.9451	58.9932	42.3068	48.9099	74.4369	42.4137	60.6899	64.4336	41.3265	33.2692	58.9932	79.7922	65.4873	74.4369	74.0373	66.5317	65.9546	65.052	55.0961	0.986315	0.835364
2359	YGR026W	1639	488	1199	273	1181	511	1248	342	1291	250	1300	520	814	588	774	939	549	871	878	534	848	122.297	90.7401	134.534	52.8506	131.518	74.1851	129.188	72.7166	127.618	47.7515	122.981	73.798	125.742	81.7283	131.076	50.3011	127.25	73.9915	63.9622	41.2304	70.9751	65.946	40.3236	69.0445	67.7963	46.2223	67.8958	63.9622	44.1817	41.466	65.946	76.0519	92.4465	67.7963	80.6855	74.4312	65.9015	66.9731	69.4479	1.01626	1.05381
4749	YMR071C	3984	304	1353	447	1078	546	1362	298	1435	416	1420	369	781	1518	760	935	1312	675	914	1040	772	297.273	56.5266	151.814	86.5357	120.048	79.2662	140.989	63.3613	141.853	79.4585	134.333	52.3682	219.131	59.9439	146.833	82.9971	127.19	65.8172	61.3691	106.442	69.6913	65.6651	96.3654	53.5075	70.5761	90.0209	61.8108	61.3691	114.061	40.716	65.6651	181.749	71.6434	70.5761	157.14	67.7605	65.8701	150.983	60.0399	2.29214	0.91149
5209	YNL168C	1189	574	710	558	803	742	728	558	823	635	1006	831	930	767	682	1021	753	729	683	653	609	88.7191	106.731	79.6659	108.024	89.4236	107.721	75.3598	118.643	81.3552	121.289	95.1682	117.935	82.0395	112.687	80.5105	114.657	92.2959	112.828	73.0772	53.7819	62.5388	71.7049	55.3073	57.7881	52.739	56.5227	48.7601	73.0772	57.6316	36.5372	71.7049	104.312	77.3748	52.739	98.666	53.4536	65.8403	86.8698	55.7885	1.3194	0.847331
2018	YFR021W	106	345	221	217	243	192	227	282	276	260	268	298	952	546	557	942	599	541	732	425	436	7.90936	64.1502	24.7974	42.0095	27.0609	27.8738	23.4982	59.9593	27.2831	49.6615	25.3529	42.2919	15.7038	62.0548	26.0403	45.8355	26.2069	35.0829	74.8059	38.2854	51.0764	66.1567	43.9961	42.8853	56.5226	36.7874	34.9087	74.8059	41.0259	29.8405	66.1567	82.9783	57.4208	56.5226	64.216	38.2689	65.8284	62.7401	41.8434	0.953085	0.635644
2706	YHR003C	598	246	752	207	859	290	772	204	805	219	970	318	873	774	722	719	664	626	1015	607	752	44.6207	45.7419	84.3785	40.0736	95.6598	42.1011	79.9145	43.3748	79.5758	41.8303	91.7625	45.1303	62.2676	44.5584	81.9772	40.9519	93.7112	43.6157	68.5982	54.2727	66.2067	50.4954	48.7703	49.6233	78.3749	52.541	60.2095	68.5982	58.1576	38.6802	50.4954	91.9827	66.4426	78.3749	91.7156	66.0051	65.8229	80.6186	57.0426	1.22478	0.866608
3675	YKL155C	1282	184	1143	130	1130	200	1325	143	1333	100	1271	143	842	614	673	668	637	526	1092	453	611	95.6585	34.2135	128.251	25.167	125.839	29.0352	137.159	30.4049	131.77	19.1006	120.237	20.2944	116.409	32.3092	130.01	22.1338	123.038	24.6648	66.1623	43.0535	61.7135	46.9137	46.7872	41.6962	84.3206	39.211	48.9202	66.1623	46.1354	36.0551	46.9137	88.2424	55.8288	84.3206	68.4467	53.6291	65.7989	67.6082	48.5043	1.0275	0.73716
3794	YKL045W	2018	416	1242	225	1324	512	1579	379	1389	224	1547	450	833	821	756	935	814	740	857	694	923	150.576	77.3522	139.359	43.5582	147.443	74.3302	163.452	80.5836	137.305	42.7853	146.347	63.8636	157.014	78.9679	138.332	43.1718	146.895	69.0969	65.4551	57.5683	69.3245	65.6651	59.7877	58.6601	66.1747	60.0716	73.9007	65.4551	61.6891	40.5017	65.6651	112.762	78.5424	66.1747	104.861	81.0142	65.765	93.104	66.6861	1.41571	1.01401
4903	YMR208W	890	549	995	333	1145	448	1221	414	1235	282	1209	583	871	732	629	955	582	831	799	506	862	66.4088	102.083	111.644	64.4662	127.509	65.039	126.393	88.0254	122.082	53.8637	114.372	82.7389	96.401	95.054	116.863	59.1649	120.941	73.8889	68.4411	51.3277	57.6787	67.0697	42.7475	65.8737	61.6961	43.7986	69.0167	68.4411	55.0018	33.6978	67.0697	80.6234	88.201	61.6961	76.4548	75.66	65.7356	70.6933	65.8529	1.07542	1.00178
3424	YJL016W	562	479	517	382	368	538	469	373	479	400	451	651	923	667	730	645	764	539	1028	704	669	41.9345	89.0666	58.0102	73.9522	40.9812	78.1048	48.5491	79.3079	47.3501	76.4024	42.6649	92.3894	45.2418	84.1872	52.6801	75.1773	41.823	85.2471	72.5271	46.7699	66.9403	45.2984	56.1152	42.7268	79.3788	60.9372	53.564	72.5271	50.1177	39.1088	45.2984	105.835	57.2086	79.3788	106.372	58.7199	65.7347	87.4417	51.6791	1.33022	0.786176
6562	YPR190C	524	266	1045	139	1222	257	1133	204	1308	116	1350	253	866	575	645	933	511	713	823	406	763	39.0991	49.4608	117.255	26.9093	136.084	37.3103	117.284	43.3748	129.298	22.1567	127.711	35.9056	78.1915	46.4178	123.277	24.533	131.897	36.6079	68.0482	40.3189	59.1459	65.5246	37.5326	56.5198	63.5493	35.1428	61.0902	68.0482	43.2049	34.555	65.5246	70.7879	75.6766	63.5493	61.3452	66.9706	65.7074	58.446	59.0674	0.889489	0.898946
5140	YNL237W	182	226	339	297	394	242	344	205	361	306	424	353	853	1036	562	618	786	420	1121	710	600	13.5802	42.0231	38.0376	57.4969	43.8766	35.1326	35.6096	43.5875	35.6856	58.4478	40.1106	50.0975	24.5949	42.8053	36.8616	57.9723	41.9936	42.6151	67.0267	72.6441	51.5349	43.4022	57.7311	33.2936	86.5599	61.4566	48.0395	67.0267	77.844	30.1084	43.4022	108.883	44.5781	86.5599	107.278	52.6636	65.6629	98.0019	42.45	1.4925	0.646484
5946	YOR286W	1952	261	761	161	748	352	725	216	810	158	878	324	856	795	726	771	630	561	977	509	659	145.652	48.5311	85.3883	31.1683	83.2987	51.102	75.0492	45.9263	80.0701	30.1789	83.0593	45.9818	110.35	47.2287	82.7292	30.6736	83.179	48.5419	67.2624	55.7452	66.5735	54.1474	46.273	44.4707	75.4407	44.0583	52.7633	67.2624	59.7355	38.8945	54.1474	87.2727	59.5436	75.4407	76.9081	57.8422	65.6168	74.6388	52.0934	1.13749	0.793903
3708	YKL124W	120	123	281	177	265	152	229	131	321	198	279	193	954	1034	616	609	1098	362	1023	750	501	8.95399	22.871	31.5297	34.2658	29.5109	22.0668	23.7052	27.8534	31.7315	37.8192	26.3936	27.3904	16.3296	25.3622	31.6306	36.0425	27.9522	24.7286	74.963	72.5038	56.4866	42.7701	80.6473	28.6959	78.9927	64.9189	40.113	74.963	77.6938	33.0014	42.7701	152.104	38.4221	78.9927	113.322	43.9741	65.5753	114.373	38.4658	1.74415	0.586591
4561	YML105C	2997	649	1894	287	1876	796	1943	531	1868	234	2183	688	772	613	558	1144	597	1002	719	626	913	223.626	120.677	212.517	55.5609	208.915	115.56	201.132	112.902	184.655	44.6954	206.513	97.6404	212.379	116.789	198.586	50.1282	207.714	106.6	60.6619	42.9834	51.1681	80.3432	43.8492	79.429	55.5188	54.1857	73.1001	60.6619	46.0602	29.8941	80.3432	82.7013	106.351	55.5188	94.5864	80.1365	65.508	74.4493	72.127	1.13649	1.10104
3380	YJL060W	447	282	495	279	532	278	550	215	559	310	627	365	693	1002	578	872	1191	787	1045	998	807	33.3536	52.4358	55.5417	54.0122	59.2445	40.359	56.9339	45.7137	55.2582	59.2118	59.3146	51.8005	45.1438	49.0748	55.4	56.612	59.2795	46.0798	54.4543	70.26	53.0021	61.2406	87.478	62.3858	80.6914	86.3854	64.6131	54.4543	75.2893	30.9656	61.2406	164.987	83.5309	80.6914	150.794	70.8325	65.4621	130.357	61.7763	1.99133	0.943696
4562	YML104C	609	287	585	287	817	290	788	264	740	274	898	364	925	708	670	864	655	656	814	674	826	45.4415	53.3656	65.6402	55.5609	90.9827	42.1011	81.5707	56.1321	73.1504	52.3356	84.9513	51.6586	63.5061	54.7489	69.3953	53.9483	87.967	46.8799	72.6843	49.6448	61.4384	60.6788	48.1093	52.0014	62.8544	58.3405	66.1343	72.6843	53.1984	35.8943	60.6788	90.7359	69.6267	62.8544	101.839	72.5002	65.4058	81.9245	59.3404	1.25256	0.907266
2759	YHR048W	243	312	262	408	260	337	238	287	311	423	284	380	772	807	580	945	844	678	896	862	674	18.1318	58.0141	29.3978	78.9856	28.9541	48.9244	24.6368	61.0224	30.743	80.7955	26.8666	53.9293	21.3843	59.5183	30.0704	79.8905	27.9103	51.4268	60.6619	56.5866	53.1855	66.3674	61.9912	53.7454	69.1862	74.6135	53.9643	60.6619	60.6372	31.0727	66.3674	116.918	71.9618	69.1862	130.245	59.1588	65.4051	102.6	54.0644	1.56868	0.826608
270	YBR022W	1833	155	387	134	421	170	592	167	513	109	557	110	1106	928	566	785	831	327	700	515	280	136.772	28.8211	43.4235	25.9413	46.8833	24.68	61.2816	35.5078	50.7111	20.8196	52.6925	15.6111	99.0269	32.1645	47.0673	23.3805	49.7879	20.1455	86.9068	65.0711	51.9017	55.1306	61.0363	25.9214	54.0517	44.5777	22.4184	86.9068	69.729	30.3227	55.1306	115.117	34.7072	54.0517	77.8147	24.5763	65.363	87.5535	29.8688	1.3395	0.456967
316	YBR065C	268	195	388	203	558	199	499	147	533	141	613	243	932	537	700	656	600	464	994	563	662	19.9972	36.2588	43.5357	39.2992	62.1399	28.8901	51.6546	31.2554	52.6881	26.9318	57.9901	34.4864	35.8259	33.7571	48.1119	33.1155	60.065	31.6882	73.2343	37.6543	64.1893	46.0709	44.0695	36.7815	76.7534	48.7325	53.0035	73.2343	40.3497	37.5015	46.0709	83.1169	49.2482	76.7534	85.0673	58.1055	65.3529	69.5113	48.2851	1.06363	0.738836
2447	YGR111W	1600	368	822	372	839	533	988	269	993	308	1040	450	759	1084	663	760	1034	657	1073	1026	874	119.387	68.4269	92.2329	72.0163	93.4326	77.3789	102.274	57.1952	98.16	58.8298	98.3846	63.8636	110.83	62.8111	95.1964	65.423	95.9086	70.6213	59.6404	76.0098	60.7965	53.3748	75.9465	52.0807	82.8535	88.8091	69.9775	59.6404	81.4507	35.5193	53.3748	143.238	69.7329	82.8535	155.025	76.7133	65.2896	126.571	60.6552	1.93861	0.929018
1753	YER053C	455	1144	522	712	423	1135	461	833	611	847	499	1309	841	1120	663	833	1249	541	919	1121	603	33.9506	212.718	58.5712	137.838	47.1061	164.775	47.721	177.114	60.3985	161.782	47.2057	185.772	40.8358	194.916	59.4849	149.81	47.1559	175.274	66.0837	78.5341	60.7965	58.5016	91.7381	42.8853	70.9621	97.0321	48.2797	66.0837	84.1557	35.5193	58.5016	173.022	57.4208	70.9621	169.379	52.9269	65.1825	142.185	48.6224	2.18134	0.745942
5302	YNL083W	504	167	365	134	458	176	436	147	485	135	533	187	929	669	644	769	623	463	886	553	603	37.6068	31.0524	40.955	25.9413	51.0037	25.551	45.133	31.2554	47.9432	25.7858	50.4221	26.5389	41.3699	31.1539	44.4491	25.8636	50.7129	26.045	72.9986	46.9101	59.0542	54.0069	45.7589	36.7022	68.414	47.8669	48.2797	72.9986	50.268	34.5014	54.0069	86.303	49.142	68.414	83.5563	52.9269	65.1398	73.3758	45.5235	1.12644	0.698858
4913	YMR218C	1483	472	1007	243	1084	576	1232	431	1045	202	1251	503	706	663	461	1014	726	765	890	571	710	110.656	87.765	112.991	47.0429	120.716	83.6215	127.532	91.64	103.3	38.5832	118.345	71.3854	119.094	89.7025	108.146	42.813	119.531	77.5034	55.4758	46.4894	42.2733	71.2133	53.3241	60.6419	68.7229	49.4249	56.8467	55.4758	49.8172	24.6974	71.2133	100.571	81.1958	68.7229	86.2761	62.3186	65.1373	78.8882	56.0706	1.21111	0.860807
744	YCR092C	392	204	558	147	623	176	603	167	673	160	690	203	782	507	500	794	583	574	1012	529	632	29.2497	37.9323	62.6106	28.458	69.3784	25.551	62.4202	35.5078	66.5274	30.5609	65.2744	28.8096	45.835	36.7201	64.569	29.5095	67.3264	27.1803	61.4477	35.5507	45.8495	55.7627	42.8209	45.5012	78.1433	45.7895	50.6016	61.4477	38.0955	26.7868	55.7627	80.7619	60.9234	78.1433	79.93	55.4723	65.1179	66.2625	47.7275	1.01758	0.73294
2995	YIL145C	977	395	901	217	1343	391	1306	360	1138	245	1603	502	839	419	692	933	443	861	827	407	821	72.9004	73.4474	101.097	42.0095	149.559	56.7639	135.192	76.5438	112.494	46.7964	151.645	71.2434	104.046	74.9956	106.795	44.403	150.602	64.0037	65.9266	29.3802	63.4557	65.5246	32.538	68.2518	63.8582	35.2293	65.734	65.9266	31.4833	37.073	65.5246	61.3679	91.3851	63.8582	61.4963	72.0614	65.1031	51.4492	66.8398	0.790271	1.02668
878	YDL139C	152	93	142	84	197	109	181	76	202	82	221	20	870	572	741	600	457	452	1098	491	660	11.3417	17.2927	15.9332	16.2617	21.9383	15.8242	18.7364	16.1593	19.9681	15.6625	20.9067	2.83838	15.0391	16.726	17.9506	15.9621	21.4225	9.3313	68.3625	40.1085	67.949	42.138	33.5663	35.8302	84.7839	42.5002	52.8434	68.3625	42.9795	39.6981	42.138	63.3073	47.9745	84.7839	74.1884	57.93	65.0948	60.1584	48.5342	0.924166	0.745592
5568	YOL076W	2061	238	974	119	1448	273	1383	180	1048	85	1657	191	880	438	628	695	366	574	1001	417	697	153.785	44.2544	109.288	23.0375	161.252	39.6331	143.163	38.2719	103.597	16.2355	156.753	27.1066	148.474	41.2631	106.442	19.6365	159.003	33.3698	69.1483	30.7125	57.587	48.8099	26.8824	45.5012	77.2939	36.0949	55.8058	69.1483	32.9109	33.6442	48.8099	50.7013	60.9234	77.2939	63.0072	61.1776	65.084	48.8731	51.9151	0.750924	0.797662
5253	YNL129W	1675	612	529	394	643	724	765	550	576	362	807	508	682	913	773	1133	785	956	804	711	854	124.983	113.797	59.3567	76.2753	71.6057	105.108	79.1899	116.942	56.9387	69.1441	76.3427	72.095	102.086	115.369	58.1477	72.7097	73.9742	88.6013	53.5899	64.0193	70.8834	79.5706	57.6577	75.7825	62.0822	61.5431	68.3762	53.5899	68.6019	41.4124	79.5706	108.745	101.468	62.0822	107.43	74.9579	65.0809	94.9254	72.6128	1.45857	1.11573
2094	YGL231C	2344	525	1203	314	1254	657	1301	402	1330	292	1439	605	828	858	677	1046	736	832	734	656	855	174.901	97.6199	134.983	60.7879	139.648	95.3808	134.675	85.4739	131.473	55.7737	136.13	85.8611	154.788	91.5469	133.228	58.2808	137.889	90.621	65.0622	60.1628	62.0803	73.4606	54.0586	65.953	56.6771	56.7824	68.4562	65.0622	64.4693	36.2694	73.4606	101.957	88.3071	56.6771	99.1193	75.0456	65.0666	88.5151	66.5407	1.36038	1.02265
500	YBR229C	829	387	660	259	734	484	800	332	742	234	895	494	773	461	671	960	513	809	868	435	793	61.8572	71.9598	74.0556	50.1404	81.7396	70.2653	82.8129	70.5904	73.3481	44.6954	84.6675	70.1081	72.335	71.2751	73.7019	47.4179	83.2036	70.1867	60.7405	32.3252	61.5301	67.4208	37.6795	64.1298	67.0241	37.653	63.4922	60.7405	34.6391	35.9479	67.4208	71.0649	85.8659	67.0241	65.727	69.6037	65.0618	57.1437	63.8059	0.878298	0.980696
1045	YDR019C	2211	365	2802	335	2274	520	2162	336	3274	369	2940	573	1181	1006	847	594	890	603	784	743	761	164.977	67.8691	314.4	64.8534	253.237	75.4916	223.802	71.4409	323.641	70.4812	278.126	81.3197	194.39	69.655	319.02	67.6673	265.681	78.4057	92.8001	70.5405	77.6691	41.7166	65.3698	47.8001	60.5379	64.313	60.9301	92.8001	75.5899	45.3769	41.7166	123.29	64.0014	60.5379	112.265	66.795	65.0182	103.715	58.7244	1.59517	0.9032
2731	YHR024C	494	302	751	252	846	347	804	219	1000	273	1009	380	779	717	639	977	753	813	840	697	833	36.8606	56.1547	84.2663	48.7852	94.2121	50.3762	83.227	46.5642	98.852	52.1446	95.452	53.9293	60.0438	51.3594	91.5591	50.4649	94.8321	52.1527	61.2119	50.2759	58.5957	68.6147	55.3073	64.4469	64.862	60.3313	66.6948	61.2119	53.8747	34.2336	68.6147	104.312	86.2905	64.862	105.314	73.1146	64.8962	87.8335	64.5462	1.35345	0.994607
5170	YNL207W	4534	355	1792	243	2033	416	2490	323	2172	196	2669	422	771	629	655	791	705	786	1017	639	906	338.312	66.0097	201.072	47.0429	226.399	60.3933	257.755	68.6768	214.706	37.4372	252.489	59.8899	298.033	67.3432	207.889	42.24	239.444	60.1416	60.5833	44.1053	60.0629	55.552	51.7817	62.3066	78.5294	55.3109	72.5396	60.5833	47.2624	35.0907	55.552	97.6623	83.4247	78.5294	96.5506	79.522	64.8882	80.4918	66.0125	1.24047	1.01733
2449	YGR113W	822	414	885	353	907	424	1001	338	980	335	1072	492	834	683	661	910	669	861	844	781	850	61.3348	76.9803	99.3018	68.338	101.005	61.5547	103.62	71.8661	96.8749	63.987	101.412	69.8243	82.4773	74.4232	98.0884	66.1625	101.209	65.6895	65.5337	47.8918	60.6131	63.9093	49.1375	68.2518	65.1709	67.6022	68.0559	65.5337	51.32	35.4122	63.9093	92.6753	91.3851	65.1709	118.006	74.6068	64.8713	87.3339	67.1347	1.34626	1.03489
1356	YDR320C	134	316	339	276	392	264	372	244	420	265	423	347	752	813	624	1066	868	852	784	715	797	9.99862	58.7579	38.0376	53.4314	43.6539	38.3265	38.508	51.8797	41.5178	50.6166	40.016	49.246	24.2533	55.3188	39.7777	52.024	41.8349	43.7862	59.0903	57.0074	57.2202	74.8652	63.7539	67.5384	60.5379	61.8894	63.8124	59.0903	61.088	33.43	74.8652	120.242	90.4299	60.5379	108.034	69.9548	64.8312	96.4548	64.6049	1.48778	0.99651
2977	YIL161W	704	140	443	139	625	185	698	180	599	102	754	55	780	661	590	857	525	568	944	484	711	52.5301	26.032	49.707	26.9093	69.6012	26.8576	72.2543	38.2719	59.2123	19.4826	71.3288	7.80556	62.3922	32.1519	54.4597	23.196	70.465	17.3316	61.2905	46.3492	54.1024	60.1871	38.5609	45.0256	72.8926	41.8943	56.9268	61.2905	49.6669	31.6084	60.1871	72.7273	60.2866	72.8926	73.1307	62.4064	64.7901	65.1749	51.4338	1.00594	0.793853
5682	YOR032C	95	333	200	414	83	275	92	332	199	391	106	325	568	1129	696	1272	1360	842	781	1110	789	7.08858	61.9189	22.4411	80.1471	9.24304	39.9235	9.52349	70.5904	19.6715	74.6833	10.0277	46.1237	8.30603	66.2547	21.0563	77.4152	9.63535	43.0236	44.6321	79.1652	63.8225	89.3326	99.891	66.7457	60.3062	96.08	63.1719	44.6321	84.832	37.2873	89.3326	188.398	89.3685	60.3062	167.717	69.2526	64.757	146.982	65.3028	2.26975	1.00843
3869	YKR027W	547	322	698	350	773	329	817	300	861	327	910	404	816	803	584	1002	870	760	774	794	755	40.8153	59.8736	78.3194	67.7572	86.0827	47.763	84.5727	63.7865	85.1115	62.4589	86.0865	57.3354	62.694	61.83	81.7155	65.1081	86.0846	52.5492	64.1193	56.3062	53.5522	70.3705	63.9008	60.2455	59.7657	68.7275	60.4497	64.1193	60.3366	31.287	70.3705	120.519	80.6651	59.7657	119.971	66.2684	64.7518	100.276	59.4068	1.54861	0.917454
3488	YJR051W	1988	422	973	354	1347	480	1622	385	1107	373	1697	459	680	555	533	998	729	870	915	796	858	148.338	78.4678	109.176	68.5316	150.004	69.6846	167.903	81.8594	109.429	71.2452	160.537	65.1409	158.121	80.1636	109.302	69.8884	155.271	67.4128	53.4328	38.9165	48.8756	70.0896	53.5445	68.9653	70.6533	68.9006	68.6964	53.4328	41.7022	28.5547	70.0896	100.987	92.3403	70.6533	120.273	75.309	64.7252	87.654	65.4014	1.35425	1.01045
1494	YDR448W	1009	193	576	117	777	205	769	133	734	114	1069	177	860	491	757	578	422	450	1113	488	677	75.2881	35.8869	64.6303	22.6503	86.5282	29.7611	79.6039	28.2787	72.5573	21.7747	101.128	25.1197	77.446	32.0828	68.5938	22.2125	93.8281	27.4404	67.5767	34.4288	69.4162	40.593	30.9956	35.6717	85.9422	42.2406	54.2045	67.5767	36.8933	40.5552	40.593	58.4589	47.7622	85.9422	73.7351	59.4221	64.704	56.3624	49.2465	0.871081	0.761105
1059	YDR033W	2788	658	4483	470	3685	783	3607	534	5061	517	3804	935	750	1055	936	1172	786	1225	682	674	1148	208.031	122.35	503.017	90.9883	410.369	113.673	373.383	113.54	500.29	98.7501	359.861	132.694	290.707	117.945	501.653	94.8692	385.115	123.184	58.9332	73.9763	85.8303	82.3096	57.7311	97.1063	52.6618	58.3405	91.9155	58.9332	79.2717	50.1449	82.3096	108.883	130.019	52.6618	101.839	100.763	64.6349	96.6646	93.6425	1.49555	1.44879
1355	YDR319C	586	403	372	323	435	329	500	300	391	277	517	372	844	827	546	902	630	561	831	608	505	43.7253	74.9349	41.7404	62.5302	48.4424	47.763	51.7581	63.7865	38.6511	52.9086	48.9085	52.7939	47.7417	69.3607	40.1958	57.7194	48.6755	50.2785	66.3195	57.989	50.0677	63.3475	46.273	44.4707	64.1671	52.6276	40.4332	66.3195	62.14	29.2512	63.3475	87.2727	59.5436	64.1671	91.8667	44.3252	64.6113	80.4264	44.3733	1.24477	0.686773
4230	YLR190W	517	286	902	255	876	290	807	241	1070	232	961	355	775	598	746	778	668	720	1013	575	696	38.5768	53.1796	101.209	49.366	97.553	42.1011	83.5375	51.2418	105.772	44.3134	90.9111	50.3813	61.0572	52.2107	103.49	46.8397	94.2321	46.2412	60.8976	41.9316	68.4075	54.639	49.0641	57.0747	78.2205	49.7712	55.7258	60.8976	44.9331	39.9659	54.639	92.5368	76.4196	78.2205	86.8805	61.0898	64.5857	74.7835	59.1584	1.15789	0.915968
6547	YPR175W	1178	371	682	272	705	364	771	312	703	223	792	367	738	760	533	1032	912	813	819	826	792	87.8984	68.9848	76.5241	52.6571	78.5101	52.8441	79.811	66.338	69.4929	42.5943	74.9236	52.0844	83.8547	67.6614	73.0085	47.6257	76.7169	52.4643	57.9903	53.291	48.8756	72.4774	66.9857	64.4469	63.2405	71.4974	63.4121	57.9903	57.1057	28.5547	72.4774	126.338	86.2905	63.2405	124.806	69.516	64.5694	102.75	61.4537	1.59131	0.951747
6011	YOR344C	255	560	388	641	325	878	331	433	470	577	322	739	718	1754	949	1095	1507	1155	782	1238	1071	19.0272	104.128	43.5357	124.093	36.1926	127.465	34.2639	92.0652	46.4604	110.21	30.4614	104.878	26.6455	98.0966	44.9981	117.151	33.327	116.172	56.4187	122.99	87.0224	76.9019	110.688	91.5574	60.3835	107.159	85.7504	56.4187	131.794	50.8414	76.9019	208.762	122.59	60.3835	187.057	94.0045	64.568	175.871	89.1452	2.72381	1.38064
6192	YPL163C	919	813	1722	467	1590	919	1555	710	1897	514	1643	1066	891	687	704	964	521	1152	725	468	1239	68.5727	151.171	193.218	90.4075	177.065	133.417	160.968	150.961	187.522	98.177	155.429	151.286	114.77	151.066	190.37	94.2923	166.247	142.351	70.0126	48.1723	64.5561	67.7018	38.2671	91.3195	55.9821	40.5094	99.2015	70.0126	51.6205	37.7158	67.7018	72.1731	122.271	55.9821	70.7131	108.75	64.5655	64.8356	89.5792	1.00418	1.38742
1739	YER042W	783	247	478	214	432	317	507	154	456	211	610	338	945	686	466	806	919	704	812	826	776	58.4248	45.9279	53.6342	41.4287	48.1083	46.0209	52.4827	32.7437	45.0765	40.3022	57.7063	47.9687	55.4537	39.3358	49.3553	40.8655	52.9073	46.9948	74.2558	48.1022	42.7318	56.6054	67.4999	55.8064	62.7	71.4974	62.131	74.2558	51.5454	24.9653	56.6054	127.307	74.7214	62.7	124.806	68.1116	64.5204	101.219	55.9328	1.5688	0.866901
2860	YHR133C	2756	211	1225	258	1171	363	1377	243	1292	255	1536	370	809	786	853	758	825	814	993	765	839	205.643	39.2339	137.452	49.9468	130.405	52.699	142.542	51.6671	127.717	48.7065	145.306	52.5101	174.093	45.4505	132.584	49.3266	137.856	52.6045	63.5693	55.1141	78.2193	53.2344	60.5956	64.5261	76.6762	66.2173	67.1752	63.5693	59.0593	45.6983	53.2344	114.286	86.3966	76.6762	115.589	73.6413	64.4933	96.3113	68.5787	1.49335	1.06335
255	YBR007C	171	255	300	217	398	231	357	267	385	191	390	349	798	688	628	962	822	960	818	587	910	12.7594	47.4154	33.6616	42.0095	44.322	33.5357	36.9553	56.77	38.058	36.4821	36.8942	49.5298	24.8574	52.0927	35.8598	39.2458	40.6081	41.5328	62.7049	48.2424	57.587	67.5613	60.3753	76.0996	63.1633	50.8099	72.8599	62.7049	51.6957	33.6442	67.5613	113.87	101.893	63.1633	88.6936	79.8731	64.4765	84.7531	71.8034	1.31448	1.11364
3868	YKR026C	4753	557	2029	380	1948	875	2247	481	2116	346	2535	806	712	705	599	1070	820	967	807	883	1023	354.653	103.57	227.665	73.565	216.933	127.029	232.601	102.271	209.171	66.088	239.812	114.387	293.627	102.921	218.418	69.8265	228.373	120.708	55.9472	49.4344	54.9277	75.1461	60.2284	76.6545	62.3139	76.4312	81.9073	55.9472	52.973	32.0906	75.1461	113.593	102.636	62.3139	133.418	89.7914	64.4691	99.9947	74.8393	1.55105	1.16086
6381	YPR019W	605	372	956	291	898	412	876	360	1049	283	972	418	754	679	572	958	838	790	864	632	747	45.143	69.1707	107.268	56.3353	100.003	59.8126	90.6802	76.5438	103.696	54.0547	91.9517	59.3222	67.9116	72.8573	105.482	55.195	95.9774	59.5674	59.2475	47.6113	52.4519	67.2804	61.5505	62.6236	66.7152	54.705	59.8091	59.2475	51.0194	30.6441	67.2804	116.087	83.8493	66.7152	95.493	65.5662	64.4144	87.533	60.0199	1.3589	0.931778
5615	YOL030W	685	562	1551	377	1488	566	1377	430	1761	399	1417	769	593	527	458	1109	711	1023	890	585	1098	51.1124	104.5	174.031	72.9842	165.706	82.1697	142.542	91.4273	174.078	76.2114	134.049	109.136	96.8271	97.9636	174.054	74.5978	149.878	95.6528	46.5965	36.9531	41.9982	77.8851	52.2224	81.0937	68.7229	50.6368	87.9122	46.5965	39.5983	24.5367	77.8851	98.4935	108.58	68.7229	88.3914	96.3744	64.4015	75.4944	76.4969	1.17225	1.18781
5646	YOL002C	7569	336	2007	220	1764	591	2099	340	1979	212	2326	439	651	656	561	892	603	802	1025	597	814	564.773	62.4768	225.196	42.5903	196.442	85.7992	217.28	72.2914	195.628	40.4933	220.041	62.3025	391.027	67.3841	210.412	41.5418	208.242	74.0508	51.154	45.9986	51.4432	62.6452	44.2899	63.5749	79.1471	51.6755	65.1735	51.154	49.2912	30.0548	62.6452	83.5324	85.1229	79.1471	90.2046	71.447	64.3154	74.3427	62.2082	1.15591	0.967236
882	YDL135C	3073	525	1367	230	1400	625	1797	417	1588	205	1850	512	765	499	588	887	474	660	910	511	913	229.297	97.6199	153.385	44.5262	155.907	90.7351	186.019	88.6633	156.977	39.1562	175.011	72.6626	207.658	93.1416	155.181	41.8412	165.459	81.6989	60.1119	34.9898	53.919	62.294	34.8149	52.3185	70.2672	44.2314	73.1001	60.1119	37.4944	31.5013	62.294	65.6623	70.0513	70.2672	77.2103	80.1365	64.2244	60.1223	60.563	0.93613	0.942991
2593	YGR249W	4	532	8	379	11	366	22	446	13	413	6	547	510	598	528	1362	638	929	734	516	689	0.298466	98.9215	0.897643	73.3714	1.22498	53.1345	2.27736	94.8293	1.28508	78.8854	0.567603	77.6298	1.28791	96.8754	1.09136	76.1284	0.896292	65.3822	40.0746	41.9316	48.4171	95.6533	46.8606	73.6422	56.6771	44.6642	55.1653	40.0746	44.9331	28.2869	95.6533	88.3809	98.6025	56.6771	77.9658	60.4754	64.135	70.4266	62.4549	1.0981	0.973804
3579	YJR140C	306	290	403	185	446	322	444	232	424	178	489	345	794	467	591	960	563	766	808	419	766	22.8327	53.9234	45.2188	35.8145	49.6674	46.7467	45.9612	49.3282	41.9132	33.9991	46.2597	48.9621	34.3969	51.6258	43.566	34.9068	47.9635	47.8544	62.3906	32.7459	54.1941	67.4208	41.3519	60.7212	62.3911	36.268	61.3304	62.3906	35.0899	31.662	67.4208	77.9913	81.302	62.3911	63.3094	67.2339	64.0675	58.7969	60.066	0.917733	0.937542
5053	YNL323W	2030	407	1351	184	1441	453	1505	293	1412	186	1791	436	802	584	613	762	514	584	978	452	741	151.472	75.6787	151.59	35.6209	160.472	65.7648	155.792	62.2982	139.579	35.5271	169.43	61.8768	153.632	68.9884	145.584	35.574	164.951	63.8208	63.0192	40.9499	56.2115	53.5153	37.7529	46.2939	75.5179	39.1245	59.3287	63.0192	43.8812	32.8406	53.5153	71.2034	61.9848	75.5179	68.2956	65.0396	64.0175	61.1267	53.2883	0.954845	0.832403
3354	YJL083W	34	239	89	236	108	211	85	188	97	249	89	246	838	652	604	869	661	531	844	530	573	2.53696	44.4403	9.98628	45.6877	12.0271	30.6322	8.79887	39.9729	9.58864	47.5605	8.41945	34.9121	5.66792	42.2066	9.78746	46.6241	10.2233	32.7722	65.848	45.7181	55.3862	61.0299	48.5499	42.0926	65.1709	45.876	45.8777	65.848	48.9906	32.3585	61.0299	91.5671	56.3595	65.1709	80.0811	50.2937	64.0163	73.5463	46.3372	1.14887	0.723835
2606	YGR262C	3589	346	1670	359	1719	578	1857	322	1723	367	2269	565	912	777	670	862	729	709	775	746	740	267.799	64.3362	187.383	69.4996	191.431	83.9119	192.23	68.4642	170.322	70.0992	214.649	80.1844	230.014	66.4002	178.852	69.7994	203.04	82.0481	71.6628	54.4831	61.4384	60.5383	53.5445	56.2027	59.8429	64.5727	59.2487	71.6628	58.383	35.8943	60.5383	100.987	75.2521	59.8429	112.718	64.9518	64.0147	90.696	58.6994	1.4168	0.916968
3691	YKL140W	2161	500	1083	361	1126	664	1537	449	1143	306	1498	656	834	661	715	869	704	724	848	601	773	161.246	92.9714	121.518	69.8867	125.393	96.397	159.104	95.4672	112.988	58.4478	141.712	93.099	160.175	94.2193	117.253	64.1673	133.553	94.748	65.5337	46.3492	65.5648	61.0299	51.7083	57.3918	65.4798	52.0217	61.8908	65.5337	49.6669	38.3052	61.0299	97.5238	76.8442	65.4798	90.809	67.8483	64.0145	79.3332	60.9992	1.2393	0.952897
3021	YIL121W	1130	382	1378	417	1366	491	1281	306	1585	420	1684	547	772	815	724	1052	858	979	743	741	873	84.3168	71.0301	154.619	80.7279	152.12	71.2815	132.604	65.0623	156.68	80.2225	159.307	77.6298	108.46	68.0462	155.65	80.4752	155.714	74.4557	60.6619	57.1476	66.3901	73.882	63.0194	77.6058	57.372	64.1399	69.8974	60.6619	61.2383	38.7873	73.882	118.857	103.909	57.372	111.962	76.6255	63.972	97.3526	73.1074	1.5218	1.1428
4869	YMR178W	2475	490	1262	269	1329	692	1491	369	1336	258	1793	578	772	743	622	961	678	867	825	684	834	184.676	91.1119	141.603	52.0763	148	100.462	154.343	78.4574	132.066	49.2795	169.619	82.0293	169.509	84.7847	136.835	50.6779	158.809	91.2456	60.6619	52.099	57.0368	67.4911	49.7986	68.7275	63.7038	59.206	66.7749	60.6619	55.8283	33.3228	67.4911	93.9221	92.0219	63.7038	103.35	73.2024	63.9522	84.3668	66.1824	1.31922	1.03487
5059	YNL317W	224	281	481	315	538	333	447	224	615	288	581	444	864	866	649	870	856	773	812	749	745	16.7141	52.2499	53.9708	60.9815	59.9127	48.3437	46.2717	47.6273	60.794	55.0097	54.9629	63.0121	31.4929	49.9386	57.3824	57.9956	57.4378	55.6779	67.891	60.7237	59.5127	61.1001	62.8725	61.276	62.7	64.8324	59.649	67.891	65.0704	34.7693	61.1001	118.58	82.0449	62.7	113.171	65.3906	63.897	98.9406	60.735	1.54844	0.950513
180	YBL063W	469	175	319	115	358	234	329	152	316	120	365	174	977	432	759	633	394	497	912	285	566	34.9952	32.54	35.7935	22.2631	39.8676	33.9712	34.0568	32.3185	31.2372	22.9207	34.5292	24.6939	34.526	32.4292	33.5154	22.5919	37.1984	29.3326	76.7703	30.2917	69.5996	44.4556	28.939	39.3974	70.4216	24.6692	45.3172	76.7703	32.4601	40.6624	44.4556	54.5801	52.7507	70.4216	43.0625	49.6793	63.8825	43.3675	47.6975	0.678864	0.746644
2334	YGR001C	427	188	380	136	435	150	395	160	412	121	523	241	856	587	743	791	560	621	891	456	624	31.8613	34.9572	42.6381	26.3285	48.4424	21.7764	40.8889	34.0195	40.727	23.1117	49.4761	34.2025	36.3751	34.4884	41.6825	24.7201	48.9593	27.9895	67.2624	41.1603	68.1324	55.552	41.1316	49.2269	68.8001	39.4707	49.961	67.2624	44.1066	39.8052	55.552	77.5757	65.9119	68.8001	68.9	54.7701	63.8715	63.5274	53.4958	0.994614	0.837553
3498	YJR061W	204	192	351	288	256	238	253	180	388	254	291	293	957	696	685	602	688	458	960	540	578	15.2218	35.701	39.3841	55.7545	28.5086	34.5519	26.1896	38.2719	38.3546	48.5155	27.5288	41.5823	20.7057	36.9865	38.8693	52.135	28.0187	38.0671	75.1987	48.8034	62.8139	42.2785	50.5331	36.3059	74.128	46.7416	46.278	75.1987	52.2968	36.6979	42.2785	95.3073	48.6114	74.128	81.5921	50.7326	63.8684	76.3987	45.3473	1.19619	0.710011
83	YAL008W	1243	376	537	300	689	458	849	325	556	325	829	534	796	970	656	828	839	625	918	736	687	92.7484	69.9145	60.2543	58.0776	76.7283	66.4907	87.8852	69.1021	54.9617	62.0769	78.4239	75.7849	90.3168	69.5083	57.608	60.0773	77.5761	71.1378	62.5478	68.0162	60.1546	58.1505	61.6239	49.544	70.8849	63.7071	55.0052	62.5478	72.8849	35.1443	58.1505	116.225	66.3365	70.8849	111.207	60.2998	63.8611	100.106	53.9269	1.56755	0.844441
2343	YGR010W	407	221	357	275	458	303	440	214	396	259	542	396	695	496	621	804	585	694	1042	617	898	30.369	41.0933	40.0573	53.2378	51.0037	43.9884	45.5471	45.5011	39.1454	49.4705	51.2735	56.2	37.958	43.2972	39.6014	51.3542	51.1386	50.0942	54.6114	34.7794	56.9451	56.465	42.9678	55.0137	80.4598	53.4066	71.8991	54.6114	37.269	33.2692	56.465	81.0389	73.66	80.4598	93.2265	78.8199	63.8454	70.5115	61.9164	1.10441	0.969786
3476	YJR039W	188	234	243	237	269	240	307	200	290	231	298	290	737	854	576	718	894	565	1077	721	556	14.0279	43.5106	27.2659	45.8813	29.9563	34.8423	31.7795	42.5243	28.6671	44.1224	28.191	41.1566	22.9037	43.0175	27.9665	45.0018	29.0737	37.9994	57.9117	59.8823	52.8187	50.4252	65.6636	44.7878	83.1624	62.4087	44.5166	57.9117	64.1687	30.8584	50.4252	123.844	59.9682	83.1624	108.941	48.8016	63.8331	98.9845	46.5427	1.55068	0.729132
6522	YPR156C	252	373	760	345	655	391	602	330	785	435	649	486	751	711	655	931	734	720	867	634	730	18.8034	69.3566	85.2761	66.7893	72.942	56.7639	62.3167	70.1652	77.5988	83.0876	61.3958	68.9727	40.5601	69.7609	81.4375	74.9384	67.1689	62.8683	59.0118	49.8551	60.0629	65.3842	53.9117	57.0747	66.9469	54.8781	58.448	59.0118	53.4239	35.0907	65.3842	101.68	76.4196	66.9469	95.7952	64.0741	63.7809	83.6329	58.5281	1.31125	0.917643
6508	YPR143W	974	171	709	73	856	167	874	135	885	47	1003	78	700	490	621	1076	426	1002	783	343	983	72.6766	31.7962	79.5536	14.1322	95.3258	24.2444	90.4731	28.7039	87.484	8.97728	94.8844	11.0697	81.5748	30.2501	83.5188	11.5548	95.1051	17.6571	55.0043	34.3587	56.9451	75.5675	31.2894	79.429	60.4607	29.6896	78.7047	55.0043	36.8181	33.2692	75.5675	59.013	106.351	60.4607	51.8261	86.2805	63.6775	49.2191	75.3001	0.772943	1.18252
1130	YDR101C	2701	346	2867	260	2601	403	2442	317	3495	236	3207	375	806	688	644	900	622	748	835	549	924	201.539	64.3362	321.693	50.3339	289.652	58.506	252.786	67.4011	345.488	45.0774	303.384	53.2197	227.163	65.8686	333.59	47.7057	296.518	55.8629	63.3335	48.2424	59.0542	63.207	45.6854	59.2943	64.4759	47.5206	73.9808	63.3335	51.6957	34.5014	63.207	86.1645	79.3915	64.4759	82.952	81.102	63.6722	73.604	64.9983	1.15598	1.02083
4706	YMR028W	664	317	520	307	590	446	619	301	638	218	568	387	758	2342	676	879	1464	669	902	1241	702	49.5454	58.9438	58.3468	59.4328	65.7035	64.7486	64.0765	63.9991	63.0675	41.6393	53.7331	54.9227	56.811	61.4715	60.7072	50.536	59.7183	59.8357	59.5618	164.22	61.9886	61.7322	107.53	53.0319	69.6495	107.419	56.2062	59.5618	175.976	36.2158	61.7322	202.805	71.0065	69.6495	187.511	61.6164	63.6478	188.764	56.2796	2.96575	0.884234
6263	YPL096W	1562	296	747	203	879	382	983	272	857	162	1055	322	832	574	600	768	683	572	927	598	643	116.551	55.039	83.8175	39.2992	97.8871	55.4573	101.756	57.8331	84.7161	30.943	99.8036	45.698	109.154	56.4361	84.2668	35.1211	98.8453	50.5777	65.3765	40.2487	55.0194	53.9367	50.1658	45.3427	71.5799	51.762	51.4823	65.3765	43.1298	32.1442	53.9367	94.6147	60.7111	71.5799	90.3557	56.4378	63.631	76.0334	49.7644	1.19491	0.782077
6017	YOR350C	227	190	151	316	203	205	231	161	164	229	243	243	1017	689	601	756	622	523	749	582	480	16.938	35.3291	16.943	61.1751	22.6065	29.7611	23.9122	34.2321	16.2117	43.7404	22.9879	34.4864	20.4251	34.7806	16.5774	52.4577	22.7972	32.1237	79.9134	48.3125	55.1111	53.0939	45.6854	41.4584	57.8353	50.3771	38.4316	79.9134	51.7708	32.1978	53.0939	86.1645	55.5103	57.8353	87.9381	42.1309	63.6142	75.2911	43.2797	1.18356	0.680346
690	YCR037C	449	297	641	198	749	299	765	246	751	208	827	290	758	551	546	970	699	736	817	545	650	33.5029	55.225	71.9237	38.3312	83.41	43.4077	79.1899	52.3049	74.2378	39.7292	78.2347	41.1566	56.3464	53.765	73.0807	39.0302	80.8224	42.2821	59.5618	38.636	50.0677	68.1231	51.341	58.343	63.086	47.1744	52.0428	59.5618	41.4016	29.2512	68.1231	96.8311	78.1178	63.086	82.3476	57.0522	63.5903	73.5268	54.8071	1.15626	0.861878
717	YCR065W	139	109	403	130	490	105	353	106	490	147	439	132	802	428	583	780	478	575	945	364	659	10.3717	20.2678	45.2188	25.167	54.5673	15.2435	36.5412	22.5379	48.4375	28.0779	41.5296	18.7333	23.4565	21.4028	46.8281	26.6224	48.0485	16.9884	63.0192	30.0113	53.4605	54.7794	35.1087	45.5805	72.9698	31.5073	52.7633	63.0192	32.1595	31.2334	54.7794	66.2164	61.0295	72.9698	54.9991	57.8422	63.5895	51.125	50.0351	0.803986	0.786845
3932	YKR088C	933	259	528	369	601	436	733	259	633	402	762	520	837	730	676	825	819	773	867	886	791	69.6173	48.1592	59.2445	71.4355	66.9285	63.2968	75.8773	55.069	62.5733	76.7844	72.0856	73.798	72.7473	51.6141	60.9089	74.1099	69.5071	68.5474	65.7694	51.1874	61.9886	57.9398	60.1549	61.276	66.9469	76.6909	63.332	65.7694	54.8515	36.2158	57.9398	113.455	82.0449	66.9469	133.871	69.4282	63.552	100.726	62.563	1.58493	0.984437
4609	YML062C	1657	108	1191	236	1179	117	1400	148	1381	161	1501	24	758	894	540	995	992	840	792	822	906	123.64	20.0818	133.637	45.6877	131.296	16.9856	144.923	31.468	136.515	30.752	141.995	3.40606	134.281	25.7749	135.076	38.2198	136.646	10.1958	59.5618	62.6871	49.5175	69.8789	72.8616	66.5872	61.1556	71.1511	72.5396	59.5618	67.1743	28.9298	69.8789	137.42	89.1562	61.1556	124.201	79.522	63.5321	109.598	65.8693	1.72509	1.03679
677	YCR024C-A	1526	226	2097	225	2205	203	1914	171	2805	221	2136	242	779	1170	578	907	802	568	847	730	599	113.865	42.0231	235.295	43.5582	245.553	29.4708	198.13	36.3583	277.28	42.2123	202.067	34.3445	155.997	39.1907	256.287	42.8853	223.81	31.9076	61.2119	82.0401	53.0021	63.6986	58.9063	45.0256	65.4025	63.1877	47.9594	61.2119	87.9127	30.9656	63.6986	111.1	60.2866	65.4025	110.3	52.5758	63.4377	103.104	47.9427	1.62528	0.755744
6181	YPL174C	622	228	473	229	566	239	583	218	567	193	638	198	738	688	570	850	608	627	938	591	677	46.4115	42.3949	53.0732	44.3326	63.0308	34.6971	60.3499	46.3515	56.0491	36.8641	60.3552	28.1	53.3807	44.3732	54.5611	40.5984	61.693	31.3986	57.9903	48.2424	52.2685	59.6955	44.6571	49.7026	72.4293	51.1561	54.2045	57.9903	51.6957	30.537	59.6955	84.2251	66.5487	72.4293	89.298	59.4221	63.3717	75.0729	52.1693	1.18464	0.823227
3861	YKR019C	187	252	260	288	341	307	334	262	303	279	366	359	798	805	660	897	724	753	834	641	781	13.9533	46.8576	29.1734	55.7545	37.9744	44.5691	34.5744	55.7069	29.9521	53.2906	34.6238	50.949	24.2639	51.2822	29.5628	54.5226	36.2991	47.7591	62.7049	56.4464	60.5214	62.9963	53.1772	59.6906	64.3987	55.484	62.5314	62.7049	60.4869	35.3586	62.9963	100.294	79.9222	64.3987	96.8528	68.5505	63.3667	85.878	61.2771	1.35526	0.967024
3899	YKR056W	561	235	1045	182	1016	236	1072	236	1307	183	1290	315	738	700	645	974	737	868	825	591	863	41.8599	43.6965	117.255	35.2338	113.144	34.2616	110.969	50.1787	129.2	34.9541	122.035	44.7046	76.4146	46.9376	123.227	35.0939	117.589	39.4831	57.9903	49.0838	59.1459	68.4041	54.1321	68.8067	63.7038	51.1561	69.0968	57.9903	52.5973	34.555	68.4041	102.095	92.1281	63.7038	89.298	75.7478	63.366	81.3302	67.477	1.2835	1.06488
1173	YDR143C	233	216	684	232	615	263	459	195	702	278	509	359	797	614	656	736	631	703	981	560	663	17.3857	40.1636	76.7485	44.9134	68.4876	38.1813	47.5139	41.4612	69.3941	53.0996	48.1517	50.949	32.4498	40.8124	73.0713	49.0065	58.3196	44.5652	62.6263	43.0535	60.1546	51.6893	46.3465	55.7271	75.7496	48.4728	53.0836	62.6263	46.1354	35.1443	51.6893	87.4112	74.6152	75.7496	84.614	58.1933	63.3551	72.7202	55.9843	1.14782	0.883659
4721	YMR041C	669	176	390	263	385	358	410	161	424	267	460	352	677	598	581	621	726	673	1206	769	921	49.9185	32.7259	43.7601	50.9147	42.8743	51.9731	42.4416	34.2321	41.9132	50.9986	43.5163	49.9556	46.1801	33.479	42.8367	50.9567	43.1953	50.9643	53.197	41.9316	53.2771	43.6129	53.3241	53.349	93.1233	66.5635	73.7406	53.197	44.9331	31.1263	43.6129	100.571	71.4311	93.1233	116.193	80.8386	63.3111	87.2326	61.132	1.37784	0.965582
3894	YKR051W	1320	250	921	345	812	349	991	200	918	297	1031	344	839	722	630	804	870	577	872	661	637	98.4939	46.4857	103.341	66.7893	90.4258	50.6665	102.585	42.5243	90.7461	56.7288	97.5332	48.8202	100.539	44.505	97.0436	61.759	93.9795	49.7434	65.9266	50.6265	57.7704	56.465	63.9008	45.739	67.333	57.2152	51.0019	65.9266	54.2504	33.7514	56.465	120.519	61.2418	67.333	99.8748	55.9112	63.2415	91.5482	50.3015	1.4476	0.795387
6141	YPL212C	1421	239	1891	237	2085	243	2204	222	2263	188	2529	283	738	718	568	820	986	839	959	1005	967	106.03	44.4403	212.18	45.8813	232.19	35.2778	228.15	47.202	223.702	35.9091	239.245	40.1631	167.09	45.8212	217.941	40.8952	235.717	37.7205	57.9903	50.346	52.0851	57.5886	72.4209	66.5079	74.0508	86.9913	77.4236	57.9903	53.9498	30.4298	57.5886	136.589	89.0501	74.0508	151.852	84.8762	63.2099	114.13	68.1187	1.80557	1.07766
5451	YNR060W	71	118	99	161	117	126	91	75	128	153	115	164	924	681	629	670	649	427	905	489	450	5.29778	21.9412	11.1083	31.1683	13.0293	18.2922	9.41997	15.9466	12.6531	29.2239	10.8791	23.2748	7.35887	18.9439	11.8807	30.1961	11.9542	20.7835	72.6057	47.7516	57.6787	47.0541	47.6686	33.8485	69.8811	42.3271	36.0296	72.6057	51.1697	33.6978	47.0541	89.9047	45.3211	69.8811	73.8862	39.4977	63.1803	71.6535	39.5055	1.13411	0.625282
6216	YPL140C	668	283	500	276	497	391	561	215	613	232	614	379	835	754	712	619	696	499	1041	615	723	49.8439	52.6218	56.1027	53.4314	55.3469	56.7639	58.0726	45.7137	60.5962	44.3134	58.0847	53.7874	53.9582	49.1677	58.3495	48.8724	56.7158	55.2756	65.6123	52.8703	65.2897	43.4724	51.1207	39.5559	80.3826	53.2335	57.8876	65.6123	56.6548	38.1444	43.4724	96.4156	52.963	80.3826	92.9243	63.4596	63.1558	81.9982	51.5224	1.29835	0.815799
722	YCR071C	1634	215	735	210	766	344	834	223	794	167	955	260	701	1664	597	923	1024	685	898	917	692	121.924	39.9777	82.471	40.6543	85.3032	49.9406	86.3325	47.4146	78.4885	31.898	90.3435	36.899	104.128	43.6962	80.4797	36.2762	87.8234	43.4198	55.0829	116.679	54.7443	64.8223	75.212	54.3002	69.3406	79.3742	55.4055	55.0829	125.031	31.9835	64.8223	141.853	72.7048	69.3406	138.555	60.7387	63.0819	135.147	55.1423	2.1424	0.874138
1083	YDR055W	1090	697	1428	530	1311	740	1229	508	1602	602	1285	947	777	587	567	864	843	690	872	700	726	81.3321	129.602	160.229	102.604	145.995	107.43	127.221	108.012	158.361	114.986	121.562	134.398	104.277	118.807	159.295	108.795	133.779	120.914	61.0548	41.1603	51.9934	60.6788	61.9177	54.6966	67.333	60.591	58.1278	61.0548	44.1066	30.3763	60.6788	116.779	73.2354	67.333	105.768	63.723	63.0222	88.8844	55.7782	1.41037	0.885057
1814	YER096W	110	155	130	287	110	383	127	165	150	348	145	366	769	769	624	679	732	484	1048	719	727	8.20783	28.8211	14.5867	55.5609	12.2498	55.6025	13.1466	35.0826	14.8278	66.4701	13.7171	51.9424	10.6772	31.9519	14.7072	61.0155	12.9834	53.7725	60.4262	53.9221	57.2202	47.6862	53.7648	38.3669	80.9231	62.2356	58.2078	60.4262	57.7819	33.43	47.6862	101.403	51.371	80.9231	108.638	63.8107	63.0118	89.2743	49.5372	1.41679	0.786158
3988	YLL034C	2466	404	2166	181	2453	493	2487	349	2669	153	2900	443	657	560	439	1023	528	876	849	615	923	184.005	75.1209	243.037	35.0402	273.171	71.5719	257.445	74.205	263.836	29.2239	274.342	62.8702	220.725	74.6629	253.436	32.132	273.756	67.221	51.6255	39.2671	40.2559	71.8453	38.7812	69.4409	65.557	53.2335	73.9007	51.6255	42.0779	23.5188	71.8453	73.1428	92.9772	65.557	92.9243	81.0142	63.0093	69.3817	65.8367	1.10113	1.04487
1274	YDR239C	155	351	395	256	452	362	348	322	479	269	495	390	722	631	563	936	699	778	861	667	835	11.5656	65.2659	44.3211	49.5596	50.3356	52.5538	36.0236	68.4642	47.3501	51.3806	46.8273	55.3485	23.7946	66.865	45.8356	50.4701	48.5814	53.9511	56.733	44.2456	51.6266	65.7353	51.341	61.6724	66.4836	57.7346	66.8549	56.733	47.4127	30.162	65.7353	96.8311	82.5756	66.4836	100.781	73.2902	62.984	81.6751	62.0093	1.29676	0.984524
5970	YOR307C	528	306	495	320	503	473	497	262	499	308	604	450	818	754	786	895	740	877	800	683	844	39.3976	56.8985	55.5417	61.9495	56.015	68.6684	51.4475	55.7069	49.3271	58.8298	57.1387	63.8636	45.4225	56.3027	52.4344	60.3896	56.5769	66.266	64.2765	52.8703	72.0755	62.8559	54.3524	69.5202	61.7734	59.1195	67.5755	64.2765	56.6548	42.1089	62.8559	102.511	93.0833	61.7734	103.199	74.0801	62.9686	87.4548	69.7574	1.38886	1.10781
5310	YNL075W	2715	229	1932	164	2042	370	2198	220	2239	113	2534	331	792	658	719	758	688	715	950	663	857	202.584	42.5809	216.781	31.7491	227.401	53.7152	227.529	46.7768	221.33	21.5837	239.718	46.9753	215.056	44.6788	219.055	26.6664	233.559	50.3452	62.2334	46.1388	65.9316	53.2344	50.5331	56.6784	73.3559	57.3883	68.6164	62.2334	49.4415	38.5194	53.2344	95.3073	75.8889	73.3559	100.177	75.2212	62.9412	81.6419	63.2098	1.29711	1.00427
479	YBR210W	2189	220	811	87	641	170	889	232	813	83	834	184	982	508	436	679	355	280	828	294	368	163.336	40.9074	90.9986	16.8425	71.383	24.68	92.0259	49.3282	80.3666	15.8535	78.8969	26.1131	127.681	45.1178	85.6826	16.348	75.1399	25.3965	77.1632	35.6208	39.9808	47.6862	26.0745	22.1957	63.9354	25.4482	29.4642	77.1632	38.1706	23.3581	47.6862	49.1775	29.7187	63.9354	44.4224	32.3003	62.9283	43.9235	28.4591	0.697993	0.452246
4927	YMR231W	238	220	388	132	530	214	435	165	443	126	554	270	810	414	692	733	429	552	953	321	612	17.7588	40.9074	43.5357	25.5542	59.0218	31.0677	45.0295	35.0826	43.7914	24.0667	52.4087	38.3182	31.3941	37.995	43.6636	24.8105	55.7153	34.693	63.6478	29.0296	63.4557	51.4786	31.5097	43.7573	73.5875	27.7853	49.0003	63.6478	31.1076	37.073	51.4786	59.4286	58.5884	73.5875	48.502	53.7169	62.9047	46.346	49.7927	0.736766	0.791559
1833	YER116C	446	183	330	198	426	181	423	141	446	200	492	244	846	578	830	555	561	518	1078	673	720	33.279	34.0275	37.0278	38.3312	47.4402	26.2769	43.7873	29.9797	44.088	38.2012	46.5435	34.6283	38.5332	32.0036	40.5579	38.2662	46.9918	30.4526	66.4766	40.5292	76.1102	38.9777	41.205	41.0621	83.2396	58.2539	57.6474	66.4766	43.4304	44.4661	38.9777	77.7143	54.9797	83.2396	101.688	63.1963	62.898	74.2775	54.214	1.18092	0.861936
6016	YOR349W	208	151	160	158	177	186	183	139	189	176	199	213	959	531	772	733	578	484	801	401	593	15.5203	28.0774	17.9529	30.5876	19.7111	27.0028	18.9435	29.5544	18.683	33.617	18.8255	30.2288	17.2319	28.8159	18.3179	32.1023	19.2683	28.6158	75.3559	37.2336	70.7917	51.4786	42.4537	38.3669	61.8506	34.71	47.479	75.3559	39.8988	41.3588	51.4786	80.0692	51.371	61.8506	60.5897	52.0492	62.895	60.1859	48.2597	0.956926	0.767305
3228	YJL205C	1063	123	191	86	200	217	324	127	146	125	312	163	1040	847	406	732	665	295	719	547	384	79.3174	22.871	21.4312	16.6489	22.2724	31.5032	33.5392	27.003	14.4324	23.8757	29.5154	23.1328	56.4283	24.937	17.9318	20.2623	25.8939	27.318	81.7207	59.3914	37.2298	51.4084	48.8437	23.3848	55.5188	47.3475	30.7453	81.7207	63.6428	21.7509	51.4084	92.1212	31.3108	55.5188	82.6498	33.7047	62.8826	79.4712	28.9221	1.2638	0.459938
5412	YNR023W	741	311	600	245	624	393	629	281	683	234	653	408	793	792	574	834	867	724	876	636	745	55.2909	57.8282	67.3233	47.4301	69.4898	57.0543	65.1117	59.7467	67.5159	44.6954	61.7742	57.903	60.2013	58.7874	67.4196	46.0627	65.632	57.4786	62.312	55.5348	52.6353	58.5719	63.6805	57.3918	67.6418	55.0512	59.649	62.312	59.5101	30.7513	58.5719	120.104	76.8442	67.6418	96.0974	65.3906	62.8419	91.9038	57.662	1.46246	0.917573
6382	YPR020W	1340	341	601	241	565	522	575	339	596	210	668	410	867	865	584	872	651	565	766	576	611	99.9862	63.4065	67.4355	46.6557	62.9195	75.782	59.5218	72.0788	58.9158	40.1112	63.1932	58.1869	79.754	67.7426	63.1756	43.3835	63.0563	66.9844	68.1268	60.6536	53.5522	61.2406	47.8155	44.7878	59.148	49.8577	48.9202	68.1268	64.9953	31.287	61.2406	90.1818	59.9682	59.148	87.0316	53.6291	62.8384	80.7362	48.2948	1.28482	0.768554
5103	YNL274C	581	385	407	357	390	609	442	329	485	366	489	607	585	875	540	971	1085	732	962	896	766	43.3522	71.588	45.6676	69.1124	43.4311	88.4123	45.7541	69.9526	47.9432	69.9082	46.2597	86.145	44.5532	70.7703	46.8054	69.5103	44.8454	87.2786	45.9679	61.3548	49.5175	68.1934	79.6924	58.026	74.2825	77.5565	61.3304	45.9679	65.7467	28.9298	68.1934	150.303	77.6933	74.2825	135.382	67.2339	62.8146	117.144	57.9523	1.86492	0.922593
3859	YKR017C	589	235	316	258	361	340	364	170	360	223	422	380	792	733	509	761	833	584	942	659	653	43.9492	43.6965	35.4569	49.9468	40.2016	49.3599	37.6799	36.1457	35.5867	42.5943	39.9214	53.9293	40.8145	39.9211	35.5218	46.2705	40.0615	51.6446	62.2334	51.3978	46.6748	53.4451	61.1832	46.2939	72.7381	57.0421	52.283	62.2334	55.0769	27.269	53.4451	115.394	61.9848	72.7381	99.5726	57.3156	62.8055	90.0145	48.8564	1.43322	0.7779
2466	YGR128C	1334	370	1704	205	1641	385	1642	347	2004	197	1854	420	677	523	561	1040	640	984	804	525	937	99.5385	68.7988	191.198	39.6864	182.745	55.8928	169.974	73.7797	198.099	37.6282	175.389	59.6061	134.756	71.2893	194.649	38.6573	179.067	57.7495	53.197	36.6726	51.4432	73.0392	47.0075	78.0021	62.0822	45.4432	75.0216	53.197	39.2977	30.0548	73.0392	88.658	104.44	62.0822	79.3256	82.243	62.7728	69.0938	72.246	1.1007	1.15091
5450	YNR059W	317	274	221	366	219	328	272	269	262	360	287	340	700	812	573	965	755	629	848	699	682	23.6535	50.9483	24.7974	70.8547	24.3883	47.6178	28.1564	57.1952	25.8992	68.7621	27.1504	48.2525	25.9049	54.0718	25.3483	69.8084	25.7693	47.9352	55.0043	56.9372	52.5436	67.772	55.4542	49.8611	65.4798	60.5044	54.6049	55.0043	61.0129	30.6977	67.772	104.589	66.761	65.4798	105.616	59.861	62.752	90.406	52.4399	1.44069	0.835669
5829	YOR171C	503	234	666	289	789	234	790	223	861	280	786	284	702	987	570	868	1003	596	934	813	766	37.5321	43.5106	74.7288	55.9481	87.8645	33.9712	81.7778	47.4146	85.1115	53.4817	74.356	40.3051	59.655	45.4626	79.9202	54.7149	81.1103	37.1381	55.1615	69.2082	52.2685	60.9597	73.6696	47.2452	72.1204	70.3721	61.3304	55.1615	74.1622	30.537	60.9597	138.944	63.2584	72.1204	122.841	67.2339	62.7472	111.982	53.6764	1.78466	0.85544
1832	YER115C	381	307	262	179	312	296	369	202	303	174	376	351	812	417	708	805	515	738	879	451	708	28.4289	57.0844	29.3978	34.653	34.7449	42.9722	38.1975	42.9496	29.9521	33.235	35.5698	49.8136	33.3132	50.017	29.675	33.944	35.1574	46.3929	63.805	29.2399	64.9229	56.5352	37.8264	58.5016	67.8735	39.0379	56.6866	63.805	31.333	37.9301	56.5352	71.342	78.3301	67.8735	68.1445	62.1431	62.7379	56.9398	59.4678	0.907583	0.947876
4778	YMR098C	1225	364	694	287	700	502	761	267	798	254	801	432	802	749	707	791	662	686	898	638	745	91.4053	67.6832	77.8706	55.5609	77.9533	72.8785	78.7758	56.77	78.8839	48.5155	75.775	61.3091	85.0906	62.2266	78.3772	52.0382	76.8642	67.0938	63.0192	52.5197	64.8312	55.552	48.6234	54.3795	69.3406	55.2244	59.649	63.0192	56.2791	37.8766	55.552	91.7056	72.8109	69.3406	96.3995	65.3906	62.6373	81.4614	58.6927	1.30053	0.937025
4178	YLR152C	554	241	426	477	378	453	418	247	459	519	462	503	719	1153	603	656	1316	491	1104	1297	646	41.3376	44.8122	47.7995	92.3434	42.0948	65.7648	43.2698	52.5176	45.373	99.1321	43.7055	71.3854	42.3037	48.6649	46.5863	95.7378	42.9001	68.5751	56.4973	80.8481	55.2945	46.0709	96.6592	38.9218	85.2472	112.266	51.7225	56.4973	86.6353	32.3049	46.0709	182.303	52.1139	85.2472	195.972	56.7011	62.6051	154.97	47.04	2.47536	0.751376
4450	YLR396C	528	167	559	164	584	164	630	148	615	123	708	188	778	552	690	681	649	526	1019	558	589	39.3976	31.0524	62.7228	31.7491	65.0353	23.8089	65.2152	31.468	60.794	23.4937	66.9772	26.6808	52.3064	31.2602	61.7584	27.6214	66.0063	25.2449	61.1334	38.7061	63.2723	47.8267	47.6686	41.6962	78.6838	48.2997	47.1587	61.1334	41.4767	36.9658	47.8267	89.9047	55.8288	78.6838	84.3118	51.6981	62.5479	71.8978	48.1642	1.14948	0.770037
761	YCR107W	284	197	151	162	205	267	230	174	203	161	286	280	509	526	508	926	952	1197	1069	1034	1407	21.1911	36.6307	16.943	31.3619	22.8292	38.7621	23.8087	36.9962	20.0669	30.752	27.0558	39.7374	22.4999	36.8134	18.505	31.0569	24.9425	39.2497	39.996	36.883	46.5831	65.033	69.9237	94.8867	82.5446	89.5015	112.653	39.996	39.5231	27.2154	65.033	131.879	127.048	82.5446	156.234	123.496	62.5245	109.212	92.5864	1.7467	1.4808
112	YAR050W	90	110	124	107	87	92	79	85	111	129	96	141	1266	684	890	645	504	354	554	387	378	6.71549	20.4537	13.9135	20.7144	9.68848	13.3562	8.17778	18.0728	10.9726	24.6398	9.08165	20.0106	7.44664	19.2633	12.443	22.6771	9.38507	16.6834	99.4792	47.9619	81.6122	45.2984	37.0184	28.0617	42.778	33.4982	30.2649	99.4792	51.3951	47.6805	45.2984	69.8182	37.573	42.778	58.4743	33.1781	62.5185	59.8959	39.4772	0.95805	0.631448
5907	YOR247W	308	848	1016	480	1014	716	884	657	1307	454	863	1063	700	601	582	1159	552	1334	662	464	1195	22.9819	157.679	114.001	92.9242	112.921	103.946	91.5083	139.692	129.2	86.7167	81.6403	150.86	57.2451	148.686	121.6	89.8204	97.2806	127.403	55.0043	42.142	53.3688	81.3966	40.544	105.747	51.1174	40.1632	95.6786	55.0043	45.1586	31.1799	81.3966	76.4675	141.589	51.1174	70.1088	104.888	62.5061	63.9116	92.5522	1.02249	1.48069
1993	YFL002C	617	235	938	153	1198	198	1275	185	1103	140	1275	195	714	680	502	852	641	699	925	537	665	46.0384	43.6965	105.249	29.6196	133.412	28.7449	131.983	39.335	109.034	26.7408	120.616	27.6742	89.0108	41.5158	107.141	28.1802	127.014	28.2096	56.1044	47.6814	46.0329	59.836	47.081	55.41	71.4254	46.4819	53.2437	56.1044	51.0945	26.894	59.836	88.7965	74.1907	71.4254	81.1388	58.3688	62.4553	73.6766	53.1512	1.17967	0.851028
958	YDL064W	614	184	498	124	594	191	611	170	620	114	712	182	918	487	669	799	365	536	765	383	521	45.8146	34.2135	55.8783	24.0054	66.149	27.7287	63.2484	36.1457	61.2882	21.7747	67.3556	25.8293	54.5315	35.1796	58.5833	22.89	66.7523	26.779	72.1342	34.1483	61.3467	56.1138	26.809	42.489	59.0708	33.1519	41.7143	72.1342	36.5927	35.8408	56.1138	50.5628	56.8901	59.0708	57.8699	45.7296	62.4396	48.3418	46.1535	0.774217	0.73917
4123	YLR100W	4579	345	1932	453	2201	503	2346	325	1990	465	2955	463	797	830	656	896	926	689	799	967	711	341.669	64.1502	216.781	87.6972	245.107	73.0236	242.849	69.1021	196.715	88.8177	279.545	65.7086	292.259	66.6262	206.748	88.2575	262.326	69.3661	62.6263	58.1994	60.1546	62.9261	68.014	54.6173	61.6961	83.7021	56.9268	62.6263	62.3654	35.1443	62.9261	128.277	73.1293	61.6961	146.11	62.4064	62.4162	112.251	56.8933	1.79843	0.911516
5503	YOL136C	145	214	342	260	324	230	311	210	411	260	344	295	836	683	693	641	760	466	990	607	582	10.8194	39.7917	38.3743	50.3339	36.0812	33.3905	32.1935	44.6506	40.6282	49.6615	32.5426	41.8662	21.5065	42.2212	39.5012	49.9977	34.3119	37.6284	65.6909	47.8918	63.5474	45.0175	55.8214	36.94	76.4445	52.541	46.5983	65.6909	51.32	37.1265	45.0175	105.281	49.4605	76.4445	91.7156	51.0837	62.3843	82.7723	45.8902	1.32681	0.735606
3322	YJL117W	2366	232	1634	237	1563	315	1593	229	1828	238	1784	296	768	708	597	805	707	655	909	654	745	176.543	43.1387	183.344	45.8813	174.059	45.7305	164.901	48.6904	180.701	45.4594	168.767	42.0081	170.722	45.9145	182.023	45.6704	171.413	43.8693	60.3476	49.6448	54.7443	56.5352	51.9286	51.9221	70.19	56.6093	59.649	60.3476	53.1984	31.9835	56.5352	97.9394	69.5206	70.19	98.8171	65.3906	62.3576	83.3183	55.6316	1.33614	0.892138
295	YBR047W	388	367	129	570	134	606	188	316	113	640	211	563	328	658	315	927	1576	1157	1245	2213	1512	28.9512	68.241	14.4745	110.347	14.9225	87.9768	19.461	67.1885	11.1703	122.244	19.9607	79.9005	24.2061	67.7147	12.8224	116.296	17.4416	83.9387	25.7734	46.1388	28.8852	65.1032	115.756	91.7159	96.1348	191.554	121.059	25.7734	49.4415	16.8757	65.1032	218.32	122.802	96.1348	334.376	132.712	62.3372	200.713	90.7967	3.21979	1.45654
4013	YLL009C	1275	142	272	78	398	261	400	117	264	92	486	144	875	2460	599	849	1576	479	759	1250	541	95.1362	26.4039	30.5199	15.1002	44.322	37.891	41.4065	24.8767	26.0969	17.5725	45.9759	20.4364	68.2713	25.6403	28.3084	16.3364	45.1489	29.1637	68.7554	172.495	54.9277	59.6253	115.756	37.9705	58.6075	108.198	43.3156	68.7554	184.842	32.0906	59.6253	218.32	50.8403	58.6075	188.871	47.485	62.3294	197.344	43.472	3.16615	0.697455
5225	YNL153C	3923	260	1186	185	1192	464	1374	232	1288	156	1667	399	745	718	634	906	713	760	839	669	870	292.721	48.3451	133.076	35.8145	132.743	67.3618	142.231	49.3282	127.321	29.7969	157.699	56.6258	217.476	48.8367	130.198	32.8057	145.221	61.9938	58.5403	50.346	58.1372	63.6284	52.3693	60.2455	64.7848	57.9077	69.6572	58.5403	53.9498	33.9657	63.6284	98.7705	80.6651	64.7848	101.084	76.3622	62.3178	84.6013	63.6643	1.35758	1.02161
3025	YIL117C	479	432	966	433	513	515	541	294	850	471	655	524	571	941	471	1009	1096	996	922	1056	891	35.7414	80.3273	108.39	83.8254	57.1286	74.7658	56.0022	62.5108	84.0242	89.9638	61.9634	74.3657	45.8718	71.419	96.2073	86.8946	59.546	74.5657	44.8678	65.9827	43.1903	70.8621	80.5004	78.9534	71.1938	91.4058	71.3386	44.8678	70.7058	25.2332	70.8621	151.827	105.714	71.1938	159.558	78.2055	62.3079	127.364	69.7175	2.0441	1.11892
3908	YKR065C	555	331	493	215	509	350	543	231	536	234	621	375	864	673	785	881	663	801	740	573	747	41.4122	61.547	55.3173	41.6223	56.6832	50.8117	56.2093	49.1156	52.9846	44.6954	58.7469	53.2197	48.8107	55.3313	54.151	43.1588	57.7151	52.0157	67.891	47.1906	71.9838	61.8727	48.6968	63.4956	57.1404	49.598	59.8091	67.891	50.5686	42.0553	61.8727	91.8441	85.0168	57.1404	86.5783	65.5662	62.3013	76.3303	64.2128	1.22518	1.03068
422	YBR160W	1406	313	1080	235	987	336	1125	250	1115	270	1260	421	832	675	670	762	645	660	879	680	711	104.911	58.2001	121.182	45.4941	109.914	48.7792	116.456	53.1554	110.22	51.5716	119.197	59.748	110.683	55.6778	115.701	48.5329	114.555	54.2636	65.3765	47.3308	61.4384	53.5153	47.3748	52.3185	67.8735	58.8598	56.9268	65.3765	50.7188	35.8943	53.5153	89.3506	70.0513	67.8735	102.746	62.4064	62.2551	80.9384	56.1173	1.30011	0.901409
1144	YDR115W	3150	263	805	282	779	408	884	252	1027	239	1029	365	872	984	584	692	737	484	900	856	697	235.042	48.9029	90.3254	54.593	86.7509	59.2319	91.5083	53.5807	101.521	45.6504	97.344	51.8005	163.275	51.2418	95.9232	50.1217	92.0474	55.5162	68.5197	68.9978	53.5522	48.5992	54.1321	38.3669	69.495	74.0941	55.8058	68.5197	73.9368	31.287	48.5992	102.095	51.371	69.495	129.339	61.1776	62.2046	101.79	47.9452	1.63638	0.770765
5643	YOL005C	1709	367	713	158	987	430	1126	292	881	139	1058	444	729	436	563	1031	423	841	737	393	744	127.52	68.241	80.0025	30.5876	109.914	62.4258	116.559	62.0855	87.0886	26.5498	100.087	63.0121	122.039	65.1633	83.5455	28.5687	105.001	62.719	57.2831	30.5722	51.6266	72.4072	31.069	66.6664	56.9087	34.0175	59.5689	57.2831	32.7606	30.162	72.4072	58.5974	89.2623	56.9087	59.3809	65.3029	62.1996	50.2463	61.5757	0.807823	0.989969
3887	YKR044W	689	289	453	279	583	303	640	213	547	249	692	335	831	619	666	849	667	740	797	593	679	51.4108	53.7374	50.8291	54.0122	64.924	43.9884	66.2503	45.2884	54.072	47.5605	65.4636	47.5429	58.8306	49.5129	52.4505	50.7863	65.1938	45.7657	65.298	43.4041	61.0716	59.6253	48.9906	58.6601	61.5417	51.3292	54.3647	65.298	46.5111	35.68	59.6253	92.3982	78.5424	61.5417	89.6002	59.5976	62.155	76.1698	57.94	1.22548	0.932186
6498	YPR133W-A	864	289	908	219	819	373	870	285	893	198	1158	376	737	890	587	1078	740	714	684	544	657	64.4687	53.7374	101.883	42.3967	91.2054	54.1507	90.0591	60.5972	88.2748	37.8192	109.547	53.3616	77.2639	57.1673	95.0787	40.1079	100.376	53.7562	57.9117	62.4066	53.8273	75.708	54.3524	56.5991	52.8162	47.0879	52.6032	57.9117	66.8737	31.4477	75.708	102.511	75.7828	52.8162	82.1965	57.6666	62.1453	83.8603	54.9657	1.34942	0.884471
2543	YGR201C	521	187	244	283	256	300	281	120	251	420	294	284	727	1025	534	546	862	414	1178	819	601	38.8752	34.7713	27.3781	54.7866	28.5086	43.5529	29.088	25.5146	24.8118	80.2225	27.8126	40.3051	33.9816	30.1429	26.095	67.5045	28.1606	41.929	57.1259	71.8728	48.9673	38.3456	63.3132	32.818	90.9613	70.8915	48.1195	57.1259	77.0175	28.6083	38.3456	119.411	43.9413	90.9613	123.748	52.7514	62.1443	106.726	41.767	1.71738	0.672097
6495	YPR131C	2076	165	848	259	885	227	849	186	892	238	1059	184	888	947	835	491	760	442	1063	697	645	154.904	30.6806	95.1502	50.1404	98.5553	32.955	87.8852	39.5476	88.1759	45.4594	100.182	26.1131	121.395	35.1141	91.6631	47.7999	99.3686	29.5341	69.7769	66.4034	76.5687	34.4829	55.8214	35.0375	82.0813	60.3313	51.6424	69.7769	71.1567	44.734	34.4829	105.281	46.9131	82.0813	105.314	56.6134	62.1137	93.9174	49.4202	1.51202	0.79564
3020	YIL122W	76	229	171	314	153	266	142	200	250	338	175	297	863	1183	649	653	948	515	941	869	595	5.67086	42.5809	19.1871	60.7879	17.0384	38.6169	14.6993	42.5243	24.713	64.56	16.5551	42.15	10.1851	42.5526	21.9501	62.674	16.7967	40.3834	67.8125	82.9517	59.5127	45.8602	69.6299	40.8243	72.6609	75.2194	47.6391	67.8125	88.8895	34.7693	45.8602	131.325	54.6612	72.6609	131.303	52.2247	62.1112	117.172	47.2184	1.88649	0.760224
4745	YMR067C	464	409	1033	385	889	486	922	362	1149	378	950	578	743	803	704	857	905	970	876	746	907	34.6221	76.0506	115.908	74.533	99.0007	70.5556	95.4419	76.9691	113.581	72.2002	89.8705	82.0293	65.032	76.5098	114.745	73.3666	94.4356	76.2925	58.3831	56.3062	64.5561	60.1871	66.4716	76.8923	67.6418	64.5727	72.6197	58.3831	60.3366	37.7158	60.1871	125.368	102.954	67.6418	112.718	79.6098	62.0707	99.4742	73.4266	1.60259	1.18295
814	YDL199C	95	136	116	179	80	161	94	88	89	213	101	210	967	651	648	637	501	407	846	415	506	7.08858	25.2882	13.0158	34.653	8.90895	23.3734	9.73052	18.7107	8.79782	40.6843	9.55466	29.803	8.40955	21.9995	10.9068	37.6686	9.2318	26.5882	75.9845	45.648	59.421	44.7365	36.7981	32.2631	65.3253	35.9218	40.5133	75.9845	48.9155	34.7157	44.7365	69.4026	43.1983	65.3253	62.705	44.413	62.0155	60.341	40.7757	0.973	0.657508
642	YCL005W-A	1621	378	555	119	703	243	1521	317	725	78	791	282	888	606	502	806	420	549	772	306	462	120.954	70.2864	62.274	23.0375	78.2874	35.2778	157.448	67.4011	71.6677	14.8985	74.829	40.0212	139.201	68.8437	66.9708	18.968	76.5582	37.6495	69.7769	42.4926	46.0329	56.6054	30.8487	43.5195	59.6113	26.4869	36.9904	69.7769	45.5343	26.894	56.6054	58.1818	58.2699	59.6113	46.2355	40.551	61.9979	49.9839	41.905	0.806219	0.67591
2414	YGR078C	449	228	583	94	889	226	680	182	802	114	910	226	759	551	681	994	529	819	732	441	800	33.5029	42.3949	65.4158	18.1977	99.0007	32.8098	70.391	38.6972	79.2793	21.7747	86.0865	32.0737	51.9469	40.546	72.3475	19.9862	92.5436	32.4418	59.6404	38.636	62.4471	69.8087	38.8546	64.9225	56.5226	38.1723	64.0526	59.6404	41.4016	36.4836	69.8087	73.2814	86.9273	56.5226	66.6335	70.2181	61.9906	60.4388	64.543	0.974969	1.04118
934	YDL086W	243	186	391	211	381	236	340	193	400	218	446	231	909	914	870	825	716	692	732	493	675	18.1318	34.5853	43.8723	40.8479	42.4289	34.2616	35.1955	41.036	39.5408	41.6393	42.1918	32.7833	26.6637	37.8107	41.7066	41.2436	42.3104	33.5225	71.427	64.0895	79.7782	57.9398	52.5897	54.8551	56.5226	42.6734	54.0444	71.427	68.6771	46.6091	57.9398	99.1861	73.4477	56.5226	74.4906	59.2466	61.9631	80.7846	59.7678	1.30375	0.96457
3934	YKR090W	398	342	584	166	734	290	700	257	719	191	763	300	786	448	593	734	512	628	939	413	650	29.6974	63.5924	65.528	32.1363	81.7396	42.1011	72.4613	54.6438	71.0746	36.4821	72.1802	42.5758	51.0794	59.1181	68.3013	34.3092	76.9599	42.3384	61.762	31.4137	54.3775	51.5488	37.606	49.7818	72.5065	35.7487	52.0428	61.762	33.6623	31.7692	51.5488	70.9264	66.6549	72.5065	62.4028	57.0522	61.9391	55.6638	51.8254	0.898687	0.836716
1349	YDR313C	280	137	251	269	262	207	242	126	300	302	307	269	800	838	659	559	873	564	1082	841	701	20.8926	25.4742	28.1636	52.0763	29.1768	30.0515	25.0509	26.7903	29.6556	57.6838	29.0424	38.1763	22.9718	26.1322	28.9096	54.88	29.1096	34.1139	62.8621	58.7604	60.4297	39.2586	64.1212	44.7085	83.5485	72.7957	56.1261	62.8621	62.9665	35.305	39.2586	120.935	59.862	83.5485	127.072	61.5286	61.8897	103.658	52.2319	1.67488	0.843951
862	YDL155W	955	327	875	173	1036	408	1058	294	921	232	1097	420	709	606	588	906	614	717	859	539	786	71.2589	60.8033	98.1797	33.4914	115.371	59.2319	109.52	62.5108	91.0426	44.3134	103.777	59.6061	90.3895	61.657	94.6112	38.9024	109.574	59.419	55.7115	42.4926	53.919	63.6284	45.0978	56.8369	66.3291	46.6551	62.9317	55.7115	45.5343	31.5013	63.6284	85.0563	76.1012	66.3291	81.441	68.9893	61.8897	70.6772	58.8639	1.14199	0.951111
2377	YGR042W	1590	283	756	274	715	379	873	287	787	251	867	218	741	783	571	802	796	585	921	772	766	118.64	52.6218	84.8273	53.0442	79.6237	55.0218	90.3696	61.0224	77.7965	47.9425	82.0187	30.9384	104.505	56.8221	81.3119	50.4934	80.8212	42.9801	58.226	54.9038	52.3602	56.3245	58.4656	46.3732	71.1166	66.8232	61.3304	58.226	58.8339	30.5905	56.3245	110.268	62.0909	71.1166	116.646	67.2339	61.889	95.2496	53.3051	1.53904	0.861302
1809	YER092W	1549	339	523	218	596	434	704	303	566	164	759	428	787	569	536	902	526	628	783	501	618	115.581	63.0346	58.6834	42.2031	66.3717	63.0065	72.8754	64.4244	55.9502	31.325	71.8018	60.7414	94.2282	63.7295	57.3168	36.764	69.0868	61.874	61.8406	39.8981	49.1507	63.3475	38.6343	49.7818	60.4607	43.3658	49.4806	61.8406	42.7541	28.7155	63.3475	72.8658	66.6549	60.4607	75.6993	54.2435	61.8829	63.7731	49.8713	1.03054	0.805898
1371	YDR332W	344	230	403	243	364	294	385	220	417	222	450	266	814	704	646	718	759	599	922	694	713	25.6681	42.7668	45.2188	47.0429	40.5357	42.6818	39.8537	46.7768	41.2213	42.4033	42.5703	37.7505	32.7609	44.7718	43.22	44.7231	41.553	40.2162	63.9622	49.3643	59.2376	50.4252	55.748	47.483	71.1938	60.0716	57.0869	63.9622	52.8979	34.6086	50.4252	105.143	63.5769	71.1938	104.861	62.5819	61.8604	87.6339	53.5891	1.41664	0.866292
1177	YDR147W	977	234	902	195	1073	263	1069	196	1003	159	1232	295	751	692	622	729	649	575	973	581	709	72.9004	43.5106	101.209	37.7505	119.491	38.1813	110.659	41.6739	99.1485	30.3699	116.548	41.8662	91.7796	42.5922	100.179	34.0602	118.02	40.0238	59.0118	48.5229	57.0368	51.1977	47.6686	45.5805	75.1318	50.2905	56.7666	59.0118	51.9962	33.3228	51.1977	89.9047	61.0295	75.1318	87.7871	62.2308	61.7804	76.5627	52.1944	1.23927	0.844837
6544	YPR172W	469	362	385	229	449	257	527	317	407	220	508	310	734	558	464	882	516	629	850	510	602	34.9952	67.3113	43.1991	44.3326	50.0015	37.3103	54.553	67.4011	40.2327	42.0213	48.0571	43.995	44.7741	67.3562	41.7159	43.1769	49.0293	40.6526	57.6759	39.1268	42.5484	61.9429	37.8998	49.8611	65.6342	44.1449	48.1996	57.6759	41.9276	24.8582	61.9429	71.4805	66.761	65.6342	77.0592	52.8392	61.751	63.4891	48.1528	1.02815	0.779789
4368	YLR319C	1167	388	925	296	1046	479	1051	321	1068	270	1137	402	791	935	565	907	968	736	769	836	721	87.0776	72.1458	103.79	57.3033	116.485	69.5394	108.795	68.2516	105.574	51.5716	107.561	57.0515	97.9365	70.1987	104.682	54.4374	112.023	63.2955	62.1549	65.562	51.81	63.6986	71.0989	58.343	59.3796	72.3629	57.7274	62.1549	70.255	30.2691	63.6986	134.095	78.1178	59.3796	126.317	63.2841	61.7444	110.222	57.2237	1.78514	0.926783
5951	YOR291W	479	227	685	285	654	234	643	224	733	267	712	330	670	723	521	984	935	750	822	597	652	35.7414	42.209	76.8607	55.1737	72.8307	33.9712	66.5609	47.6273	72.4585	50.9986	67.3556	46.8333	51.1511	44.9181	74.6596	53.0862	70.0931	40.4023	52.647	50.6966	47.7752	69.1064	68.675	59.4528	63.4721	51.6755	52.2029	52.647	54.3255	27.9119	69.1064	129.524	79.6037	63.4721	90.2046	57.2278	61.7418	91.3513	54.9145	1.47957	0.889421
5631	YOL015W	40	251	32	104	48	172	50	287	35	103	43	233	639	607	734	1180	476	696	674	364	517	2.98466	46.6716	3.59057	20.1336	5.34537	24.9703	5.17581	61.0224	3.45982	19.6736	4.06782	33.0672	4.08024	53.847	3.5252	19.9036	4.7066	29.0187	50.2111	42.5627	67.3071	82.8714	34.9618	55.1722	52.044	31.5073	41.394	50.2111	45.6094	39.3231	82.8714	65.9394	73.8723	52.044	54.9991	45.3785	61.7089	55.516	52.8579	0.899643	0.85657
1030	YDR005C	727	281	288	158	281	329	346	245	311	140	388	253	890	532	673	754	504	454	805	443	546	54.2463	52.2499	32.3152	30.5876	31.2927	47.763	35.8166	52.0923	30.743	26.7408	36.705	35.9056	45.0314	52.1711	31.5291	28.6642	33.9989	41.8343	69.934	37.3037	61.7135	52.9535	37.0184	35.9888	62.1594	38.3454	43.7159	69.934	39.974	36.0551	52.9535	69.8182	48.1868	62.1594	66.9357	47.9239	61.6823	58.9093	44.0552	0.955043	0.714228
4411	YLR360W	777	341	466	285	499	446	535	320	519	288	585	422	778	751	587	811	726	654	867	838	705	57.9771	63.4065	52.2877	55.1737	55.5696	64.7486	55.3811	68.039	51.3042	55.0097	55.3413	59.8899	56.6791	65.7227	51.7959	55.0917	55.4555	62.3193	61.1334	52.6599	53.8273	56.9566	53.3241	51.8429	66.9469	72.5361	56.4464	61.1334	56.4294	31.4477	56.9566	100.571	69.4145	66.9469	126.619	61.8797	61.6789	94.5399	54.2473	1.53277	0.879511
6475	YPR111W	312	145	341	151	482	158	470	136	468	142	557	200	829	517	617	503	463	361	1095	491	523	23.2804	26.9617	38.2621	29.2324	53.6764	22.9378	48.6526	28.9166	46.2627	27.1228	52.6925	28.3838	35.9665	27.9391	42.2624	28.1776	53.1845	25.6608	65.1408	36.2519	56.5783	35.3257	34.007	28.6166	84.5523	42.5002	41.8744	65.1408	38.8469	33.0549	35.3257	64.1385	38.3159	84.5523	74.1884	45.9051	61.6729	59.0579	39.092	0.957599	0.63386
5588	YOL055C	301	179	356	244	317	205	299	146	396	244	366	211	786	748	732	597	700	403	1053	621	608	22.4596	33.2837	39.9451	47.2365	35.3017	29.7611	30.9513	31.0428	39.1454	46.6054	34.6238	29.945	26.7055	32.1633	39.5453	46.921	34.9628	29.853	61.762	52.4496	67.1237	41.9273	51.4145	31.946	81.3092	53.7529	48.68	61.762	56.204	39.2159	41.9273	96.9697	42.7737	81.3092	93.8309	53.3658	61.6662	82.3349	45.1185	1.33517	0.731657
836	YDL178W	7189	461	2259	251	1957	715	2617	418	2346	282	2786	587	822	722	679	786	676	698	844	584	683	536.419	85.7196	253.472	48.5916	217.935	103.801	270.902	88.8759	231.907	53.8637	263.557	83.3066	403.66	87.2977	242.689	51.2276	240.746	93.5538	64.5908	50.6265	62.2637	55.2008	49.6517	55.3308	65.1709	50.5502	54.6849	64.5908	54.2504	36.3765	55.2008	93.645	74.0846	65.1709	88.2403	59.9487	61.6542	78.7119	56.8033	1.27667	0.921321
2310	YGL021W	1448	248	1102	269	1188	330	1191	204	1145	248	1305	314	737	975	545	926	1026	866	802	793	805	108.045	46.1138	123.65	52.0763	132.298	47.9082	123.288	43.3748	113.185	47.3695	123.454	44.5626	115.666	44.7443	118.418	49.7229	127.876	46.2354	57.9117	68.3668	49.976	65.033	75.3589	68.6482	61.9278	68.6409	64.4529	57.9117	73.2606	29.1976	65.033	142.13	91.9158	61.9278	119.82	70.657	61.6242	111.737	63.9235	1.8132	1.03731
5894	YOR233W	616	185	833	143	904	205	963	173	906	140	1045	235	739	567	608	889	661	788	833	514	766	45.9638	34.3994	93.4671	27.6837	100.671	29.7611	99.6861	36.7836	89.5599	26.7408	98.8576	33.351	72.8249	35.5915	91.5135	27.2122	99.7644	31.5561	58.0688	39.7579	55.753	62.4345	48.5499	62.4651	64.3215	44.4911	61.3304	58.0688	42.6038	32.5728	62.4345	91.5671	83.637	64.3215	77.6636	67.2339	61.6083	70.6115	61.1479	1.14614	0.992527
5083	YNL293W	1305	310	719	231	796	329	981	252	753	225	943	371	804	594	477	682	684	536	954	661	652	97.3747	57.6422	80.6757	44.7198	88.6441	47.763	101.549	53.5807	74.4355	42.9763	89.2083	52.652	99.462	55.6115	77.5556	43.8481	88.9262	50.2075	63.1764	41.6511	43.7404	47.8969	50.2393	42.489	73.6647	57.2152	52.2029	63.1764	44.6326	25.5546	47.8969	94.7532	56.8901	73.6647	99.8748	57.2278	61.5793	79.7535	46.5575	1.29513	0.756058
1437	YDR392W	825	220	577	166	561	285	636	210	640	128	732	183	766	915	558	709	802	559	968	712	718	61.5587	40.9074	64.7425	32.1363	62.474	41.3752	65.8363	44.6506	63.2653	24.4488	69.2476	25.9712	63.6975	42.779	64.0039	28.2925	65.8608	33.6732	60.1904	64.1596	51.1681	49.7931	58.9063	44.3122	74.7458	61.6297	57.4872	60.1904	68.7522	29.8941	49.7931	111.1	59.3313	74.7458	107.581	63.0208	61.5764	95.8108	50.7487	1.55597	0.824158
5336	YNL050C	618	236	680	162	760	236	724	211	878	98	796	73	760	629	573	892	655	804	806	546	796	46.1131	43.8825	76.2997	31.3619	84.635	34.2616	74.9457	44.8632	86.792	18.7186	75.302	10.3601	60.5294	44.3728	81.5459	25.0402	79.9685	22.3108	59.719	44.1053	52.5436	62.6452	48.1093	63.7334	62.2367	47.261	63.7324	59.719	47.2624	30.6977	62.6452	90.7359	85.3352	62.2367	82.4987	69.867	61.5336	73.499	61.9667	1.19445	1.00704
5105	YNL272C	1211	404	828	223	973	520	1033	315	962	216	1071	395	768	624	514	863	575	693	824	602	695	90.3607	75.1209	92.9061	43.171	108.355	75.4916	106.932	66.9758	95.0956	41.2573	101.317	56.0581	98.6464	71.0484	94.0008	42.2142	104.836	65.7749	60.3476	43.7547	47.1333	60.6085	42.2333	54.9344	63.6266	52.1082	55.6457	60.3476	46.8868	27.5369	60.6085	79.6537	73.5539	63.6266	90.9601	61.002	61.5276	72.5002	54.0309	1.17834	0.878158
204	YBL040C	8585	487	1654	280	1647	841	1886	435	1765	284	2035	602	829	593	543	868	584	613	757	517	652	640.583	90.5541	185.588	54.2058	183.413	122.093	195.231	92.4905	174.474	54.2457	192.512	85.4354	417.907	91.5223	180.031	54.2257	187.963	103.764	65.1408	41.581	49.7926	60.9597	42.8944	48.5928	58.453	44.7508	52.2029	65.1408	44.5574	29.0905	60.9597	80.9004	65.0628	58.453	78.1169	57.2278	61.5178	67.8582	50.4604	1.10307	0.820256
5293	YNL092W	46	245	68	167	78	180	70	197	60	202	81	186	672	603	496	923	521	576	865	546	562	3.43236	45.556	7.62997	32.3299	8.68623	26.1317	7.24613	41.8865	5.93112	38.5832	7.66265	26.397	5.33925	43.7212	6.78054	35.4565	8.17444	26.2643	52.8041	42.2822	45.4827	64.8223	38.2671	45.6598	66.7924	47.261	44.997	52.8041	45.3088	26.5725	64.8223	72.1731	61.1357	66.7924	82.4987	49.3282	61.473	66.6602	45.6788	1.08438	0.743072
6433	YPR070W	393	307	511	236	559	332	616	296	648	198	637	321	754	565	571	895	578	695	804	572	712	29.3243	57.0844	57.337	45.6877	62.2513	48.1985	63.766	62.936	64.0561	37.8192	60.2606	45.5561	46.5451	60.0102	60.6965	41.7535	61.2559	46.8773	59.2475	39.6177	52.3602	62.8559	42.4537	55.093	62.0822	49.5115	57.0068	59.2475	42.4536	30.5905	62.8559	80.0692	73.7661	62.0822	86.4272	62.4941	61.3952	69.65	55.6169	1.13445	0.905884
6365	YPR005C	71	216	137	324	134	239	150	198	168	281	179	359	727	622	593	653	694	534	1051	665	660	5.29778	40.1636	15.3721	62.7238	14.9225	34.6971	15.5274	42.0991	16.6071	53.6727	16.9335	50.949	10.4126	41.1314	15.9896	58.1983	15.928	42.8231	57.1259	43.6145	54.3775	45.8602	50.9738	42.3304	81.1547	57.5614	52.8434	57.1259	46.7365	31.7692	45.8602	96.1385	56.6779	81.1547	100.479	57.93	61.3803	81.118	48.7923	1.32157	0.794919
3186	YIR025W	106	256	256	250	310	252	282	192	273	183	324	163	740	888	603	909	969	737	804	741	746	7.90936	47.6013	28.7246	48.398	34.5222	36.5844	29.1916	40.8234	26.9866	34.9541	30.6506	23.1328	18.5505	44.2124	27.8556	41.6761	32.5864	29.8586	58.1474	62.2663	55.2945	63.8391	71.1723	58.4223	62.0822	64.1399	59.7291	58.1474	66.7235	32.3049	63.8391	134.234	78.2239	62.0822	111.962	65.4784	61.3562	104.307	58.6691	1.70002	0.956204
183	YBL060W	539	207	630	176	690	236	694	214	767	192	744	249	755	582	576	782	643	667	900	588	718	40.2183	38.4901	70.6894	34.0722	76.8397	34.2616	71.8402	45.5011	75.8194	36.6731	70.3828	35.3379	56.0293	41.9956	73.2544	35.3727	73.6113	34.7997	59.3261	40.8097	52.8187	54.9199	47.2279	52.8734	69.495	50.8964	57.4872	59.3261	43.7309	30.8584	54.9199	89.0736	70.7943	69.495	88.8447	63.0208	61.247	73.8831	54.8912	1.20631	0.896226
2115	YGL211W	1238	315	761	146	967	382	929	261	991	212	1235	362	710	475	515	926	506	724	812	465	717	92.3753	58.572	85.3883	28.2644	107.687	55.4573	96.1665	55.4943	97.9623	40.4933	116.832	51.3748	94.2709	57.0331	91.6753	34.3789	112.259	53.416	55.7901	33.3069	47.225	65.033	37.1653	57.3918	62.7	40.2497	57.4072	55.7901	35.691	27.5904	65.033	70.0952	76.8442	62.7	70.2599	62.933	61.1744	58.682	55.7892	0.959259	0.91197
3041	YIL103W	2168	229	920	180	1026	344	1149	248	1113	175	1353	326	739	483	578	874	531	733	828	477	813	161.769	42.5809	103.229	34.8466	114.257	49.9406	118.94	52.7302	110.022	33.426	127.995	46.2657	140.354	47.6555	106.626	34.1363	121.126	48.1031	58.0688	33.8678	53.0021	61.3811	39.0015	58.1052	63.9354	41.2884	65.0935	58.0688	36.2922	30.9656	61.3811	73.5584	77.7994	63.9354	72.073	71.3592	61.1284	60.6412	60.0414	0.992029	0.982217
3551	YJR113C	1277	295	551	249	505	394	578	260	650	300	653	429	850	737	559	747	741	564	829	591	537	95.2854	54.8531	61.8252	48.2044	56.2377	57.1994	59.8323	55.2817	64.2538	57.3018	61.7742	60.8833	77.5589	55.0674	63.0395	52.7531	59.006	59.0414	66.7909	51.6783	51.2598	52.4618	54.4259	44.7085	64.0126	51.1561	42.9953	66.7909	55.3775	29.9477	52.4618	102.649	59.862	64.0126	89.298	47.1339	61.0885	82.4416	45.6479	1.34954	0.747242
896	YDL123W	90	84	187	177	174	134	180	93	196	200	215	235	944	629	846	491	584	417	966	410	610	6.71549	15.6192	20.9824	34.2658	19.377	19.4536	18.6329	19.7738	19.375	38.2012	20.3391	33.351	12.6742	17.6965	20.1787	36.2335	19.858	26.4023	74.1772	44.1053	77.5774	34.4829	42.8944	33.0558	74.5913	35.489	48.8401	74.1772	47.2624	45.3233	34.4829	80.9004	44.2597	74.5913	61.9496	53.5413	61.0838	63.3708	47.7081	1.03744	0.781027
2981	YIL157C	1992	352	652	378	558	610	689	256	670	385	803	616	734	1795	585	895	1533	758	811	1164	813	148.636	65.4518	73.1579	73.1778	62.1399	88.5575	71.3226	54.4312	66.2308	73.5373	75.9642	87.4222	109.979	59.9415	69.6944	73.3575	69.0521	87.9899	57.6759	125.865	53.6439	62.8559	112.598	60.087	62.6227	100.754	65.0935	57.6759	134.875	31.3406	62.8559	212.364	80.4529	62.6227	175.876	71.3592	61.0515	174.371	61.0509	2.85614	0.999989
1284	YDR248C	4942	434	884	175	1112	614	1740	388	979	186	1520	363	685	776	547	776	597	658	969	715	840	368.755	80.6991	99.1896	33.8786	123.834	89.1382	180.118	82.4972	96.7761	35.5271	143.793	51.5167	274.437	81.5982	97.9828	34.7029	133.814	70.3274	53.8256	54.4129	50.1594	54.4985	43.8492	52.1599	74.823	61.8894	67.2553	53.8256	58.3079	29.3048	54.4985	82.7013	69.839	74.823	108.034	73.729	61.049	83.0144	57.6243	1.3598	0.943901
2733	YHR026W	2518	344	2387	400	2376	422	2558	273	3087	450	2750	497	759	874	685	985	981	936	702	829	764	187.885	63.9643	267.834	77.4368	264.596	61.2644	264.794	58.0457	305.156	85.9527	260.152	70.5339	226.339	61.005	286.495	81.6948	262.374	65.8991	59.6404	61.2847	62.8139	69.1766	72.0537	74.1971	54.2061	71.757	61.1703	59.6404	65.6715	36.6979	69.1766	135.896	99.3455	54.2061	125.259	67.0583	61.0077	108.942	67.7006	1.78571	1.10971
93	YAR007C	1523	374	1265	292	1297	439	1407	294	1521	262	1589	425	730	664	587	830	712	723	872	644	890	113.641	69.5426	141.94	56.5289	144.436	63.7324	145.647	62.5108	150.354	50.0435	150.32	60.3157	129.644	66.0267	146.147	53.2862	147.378	62.024	57.3616	46.5595	53.8273	58.2909	52.2959	57.3125	67.333	55.7437	71.2585	57.3616	49.8923	31.4477	58.2909	98.632	76.738	67.333	97.3061	78.1177	60.9952	81.9435	62.1011	1.34344	1.01813
2314	YGL017W	633	258	543	173	549	311	594	246	591	197	725	342	692	610	533	963	696	748	789	672	751	47.2323	47.9732	60.9275	33.4914	61.1377	45.1498	61.4886	52.3049	58.4215	37.6282	68.5854	48.5364	54.3605	50.1391	59.6745	35.5598	64.8615	46.8431	54.3757	42.7731	48.8756	67.6315	51.1207	59.2943	60.924	58.1673	60.1294	54.3757	45.8348	28.5547	67.6315	96.4156	79.3915	60.924	101.537	65.9173	60.9771	81.2624	57.9545	1.33267	0.950431
184	YBL059C-A	2394	247	648	175	837	280	1087	204	696	136	1038	236	783	520	517	816	416	522	830	449	555	178.632	45.9279	72.7091	33.8786	93.2099	40.6493	112.522	43.3748	68.801	25.9768	98.1954	33.4929	145.577	44.6513	70.755	29.9277	95.7026	37.0711	61.5262	36.4623	47.4084	57.3077	30.5549	41.3792	64.0899	38.8648	44.4365	61.5262	39.0723	27.6976	57.3077	57.6277	55.4042	64.0899	67.8423	48.7138	60.9746	54.8474	43.9385	0.899513	0.720604
1882	YER158C	86	195	108	367	96	232	107	243	131	380	92	309	578	1118	579	1048	1177	894	827	723	694	6.41703	36.2588	12.1182	71.0483	10.6907	33.6809	11.0762	51.6671	12.9496	72.5822	8.70325	43.853	8.74663	43.963	12.5339	71.8153	9.697	38.767	45.4178	78.3939	53.0938	73.6011	86.4498	70.8678	63.8582	62.5818	55.5656	45.4178	84.0054	31.0191	73.6011	163.048	94.8877	63.8582	109.243	60.9142	60.959	118.765	62.2737	1.94828	1.02157
2280	YGL050W	1855	309	1050	174	1218	329	1300	308	1103	157	1576	319	764	492	449	723	484	518	932	501	598	138.414	57.4563	117.816	33.685	135.639	47.763	134.571	65.4875	109.034	29.9879	149.09	45.2722	136.492	61.4719	113.425	31.8365	142.365	46.5176	60.0333	34.4989	41.1729	50.7763	35.5494	41.0621	71.966	43.3658	47.8793	60.0333	36.9684	24.0546	50.7763	67.0476	54.9797	71.966	75.6993	52.4881	60.9252	59.9051	43.8408	0.983257	0.719584
309	YBR058C-A	10229	686	1019	231	1802	930	2344	570	1349	178	1977	709	746	850	535	827	518	560	855	527	827	763.253	127.557	114.337	44.7198	200.674	135.014	242.642	121.194	133.351	33.9991	187.025	100.621	502.948	124.376	123.844	39.3594	193.85	117.817	58.6189	59.6018	49.059	58.0802	38.0467	44.3914	66.0203	45.6164	66.2144	58.6189	63.8682	28.6619	58.0802	71.7576	59.4375	66.0203	79.6278	72.588	60.9065	71.7512	53.5625	1.17806	0.879422
3379	YJL061W	1106	326	756	258	1066	404	1053	342	1029	236	1189	424	696	562	614	984	672	745	763	634	813	82.526	60.6173	84.8273	49.9468	118.712	58.6512	109.003	72.7166	101.719	45.0774	112.48	60.1737	95.7642	66.667	93.273	47.5121	115.596	59.4125	54.69	39.4073	56.3032	69.1064	49.3579	59.0565	58.9163	54.8781	65.0935	54.69	42.2281	32.8942	69.1064	93.0909	79.0731	58.9163	95.7952	71.3592	60.9042	77.0381	61.1088	1.2649	1.00336
6104	YPL248C	464	264	249	274	296	271	323	229	299	292	380	365	762	603	545	826	710	564	839	561	564	34.6221	49.0889	27.9392	53.0442	32.9631	39.3428	33.4357	48.6904	29.5567	55.7737	35.9482	51.8005	34.0289	48.8896	28.7479	54.409	34.4557	45.5716	59.8761	42.2822	49.976	58.01	52.149	44.7085	64.7848	48.5593	45.1571	59.8761	45.3088	29.1976	58.01	98.355	59.862	64.7848	84.7651	49.5038	60.8903	76.143	46.1878	1.25049	0.758541
3593	YJR152W	132	155	140	269	148	220	154	130	170	299	181	221	1072	1318	732	642	847	360	690	532	341	9.84939	28.8211	15.7088	52.0763	16.4816	31.9388	15.9415	27.6408	16.8048	57.1108	17.1227	31.3641	12.8954	28.231	16.2568	54.5935	16.8021	31.6515	84.2352	92.4178	67.1237	45.0877	62.2115	28.5374	53.2795	46.0491	27.3024	84.2352	99.0332	39.2159	45.0877	117.333	38.2098	53.2795	80.3833	29.9305	60.8675	98.9166	35.7854	1.62512	0.587923
2271	YGL059W	1170	352	389	323	374	551	482	313	407	334	522	504	736	722	543	779	770	528	907	797	653	87.3014	65.4518	43.6479	62.5302	41.6493	79.9921	49.8948	66.5506	40.2327	63.796	49.3815	71.5273	68.5981	66.0012	41.9403	63.1631	45.5154	75.7597	57.8331	50.6265	49.7926	54.7092	56.5559	41.8548	70.0355	68.9872	52.283	57.8331	54.2504	29.0905	54.7092	106.667	56.041	70.0355	120.424	57.3156	60.8593	93.7803	47.4824	1.54094	0.780199
2231	YGL098W	517	237	407	221	480	241	579	210	430	163	638	228	770	568	507	724	618	468	922	651	594	38.5768	44.0684	45.6676	42.7839	53.4537	34.9875	59.9359	44.6506	42.5063	31.134	60.3552	32.3576	49.2563	44.3595	44.087	36.9589	56.9044	33.6725	60.5047	39.828	46.4914	50.8465	45.3916	37.0986	71.1938	56.3496	47.5591	60.5047	42.679	27.1618	50.8465	85.6104	49.6727	71.1938	98.3638	52.137	60.8484	75.551	42.9905	1.24163	0.706519
2162	YGL166W	367	131	108	137	88	370	95	136	109	175	161	242	621	1175	579	1087	1013	710	743	752	701	27.3843	24.3585	12.1182	26.5221	9.79984	53.7152	9.83404	28.9166	10.7749	33.426	15.2307	34.3445	18.6092	26.6375	11.4465	29.9741	12.5153	44.0298	48.7967	82.3907	53.0938	76.3401	74.4041	56.282	57.372	65.092	56.1261	48.7967	88.2884	31.0191	76.3401	140.329	75.3582	57.372	113.625	61.5286	60.8362	114.081	55.9687	1.87521	0.919989
2083	YGL242C	10037	557	3315	420	2853	679	4049	562	3165	374	4039	511	619	1825	476	993	1493	761	830	1126	816	748.927	103.57	371.961	81.3087	317.715	98.5747	419.137	119.493	312.866	71.4362	382.092	72.5207	584.032	111.532	342.414	76.3724	349.904	85.5477	48.6395	127.969	43.6487	69.7384	109.66	60.3248	64.0899	97.4649	65.3337	48.6395	137.129	25.5011	69.7384	206.822	80.7713	64.0899	170.135	71.6225	60.8226	171.362	59.2983	2.81741	0.974938
3314	YJL125C	815	247	1143	243	1113	274	1203	195	1263	224	1281	373	807	969	708	846	816	869	772	765	865	60.8125	45.9279	128.251	47.0429	123.946	39.7783	124.53	41.4612	124.85	42.7853	121.183	52.9359	92.6712	43.6945	126.55	44.9141	122.565	46.3571	63.4121	67.946	64.9229	59.4146	59.9346	68.886	59.6113	66.2173	69.2569	63.4121	72.8097	37.9301	59.4146	113.039	92.2342	59.6113	115.589	75.9234	60.8127	100.479	68.6959	1.65227	1.12963
2182	YGL146C	50	33	60	75	60	73	52	36	47	86	57	87	1036	451	947	386	383	255	957	351	421	3.73083	6.13611	6.73233	14.5194	6.68171	10.5979	5.38284	7.65438	4.64604	16.4265	5.39223	12.347	4.55684	6.89525	5.68918	15.473	6.03697	11.4724	81.4064	31.624	86.839	27.1088	28.1311	20.214	73.8964	30.3821	33.7077	81.4064	33.8877	50.7342	27.1088	53.0563	27.0653	73.8964	53.0349	36.9523	60.8038	46.6596	38.2506	0.767379	0.629082
4652	YML020W	361	216	641	239	747	227	744	193	738	252	726	231	767	795	609	706	889	539	939	698	563	26.9366	40.1636	71.9237	46.2685	83.1873	32.955	77.016	41.036	72.9527	48.1335	68.68	32.7833	51.9763	40.5998	72.4382	47.201	75.9337	32.8692	60.269	55.7452	55.8447	49.5824	65.2964	42.7268	72.5065	60.4179	45.077	60.269	59.7355	32.6263	49.5824	123.151	57.2086	72.5065	105.465	49.416	60.786	96.1174	46.417	1.58124	0.763613
4510	YLR451W	512	344	656	293	620	412	585	298	737	288	683	435	719	644	575	1011	777	903	710	699	825	38.2037	63.9643	73.6068	56.7225	69.0444	59.8126	60.557	63.3613	72.8539	55.0097	64.6122	61.7349	49.3803	63.6628	73.2303	55.8661	66.8283	60.7737	56.4973	45.1571	52.727	71.0026	57.0701	71.5812	54.8239	60.5044	66.0543	56.4973	48.3895	30.8048	71.0026	107.636	95.8429	54.8239	105.616	72.4125	60.7746	87.2141	66.3534	1.43504	1.0918
2302	YGL029W	2581	66	1390	76	1636	83	1719	84	1491	35	1813	9	575	500	526	1009	374	967	858	351	1166	192.585	12.2722	155.966	14.713	182.188	12.0496	177.944	17.8602	147.388	6.68521	171.511	1.27727	185.265	15.0662	151.677	10.6991	176.849	6.66345	45.1821	35.0599	48.2337	70.8621	27.47	76.6545	66.2519	30.3821	93.3567	45.1821	37.5695	28.1797	70.8621	51.8095	102.636	66.2519	53.0349	102.343	60.7654	47.4713	77.7195	0.781223	1.27901
2010	YFR013W	942	566	867	320	940	629	962	448	957	272	1083	689	637	595	559	919	624	1012	876	595	959	70.2888	105.244	97.2821	61.9495	104.68	91.3158	99.5826	95.2545	94.6013	51.9536	102.452	97.7823	84.9357	100.249	95.9417	56.9515	103.566	94.5491	50.0539	41.7213	51.2598	64.5414	45.8323	80.2217	67.6418	51.5023	76.7831	50.0539	44.7077	29.9477	64.5414	86.4415	107.412	67.6418	89.9024	84.174	60.7457	73.6839	73.8445	1.21299	1.21563
5901	YOR241W	2830	370	1722	230	2043	490	2138	372	1865	200	2371	485	736	535	596	924	549	826	769	574	812	211.165	68.7988	193.218	44.5262	227.512	71.1364	221.318	79.0953	184.359	38.2012	224.298	68.8308	216.241	73.947	188.788	41.3637	225.905	69.9836	57.8331	37.5141	54.6526	64.8926	40.3236	65.4774	59.3796	49.6846	65.0134	57.8331	40.1994	31.9299	64.8926	76.0519	87.6703	59.3796	86.7294	71.2714	60.7018	67.6602	63.6239	1.11463	1.04814
5667	YOR017W	288	208	489	169	488	197	532	158	509	172	511	210	716	708	490	790	701	526	907	625	601	21.4896	38.6761	54.8685	32.7171	54.3446	28.5997	55.0706	33.5942	50.3156	32.853	48.3409	29.803	38.2801	36.1352	52.592	32.785	51.3427	29.2014	56.2615	49.6448	44.9325	55.4817	51.4879	41.6962	70.0355	54.0991	48.1195	56.2615	53.1984	26.2511	55.4817	97.1082	55.8288	70.0355	94.4353	52.7514	60.5929	81.5806	44.9437	1.34637	0.741732
4056	YLR034C	615	265	882	184	640	275	660	211	911	216	822	357	794	593	566	847	558	562	772	429	569	45.8892	49.2748	98.9652	35.6209	71.2716	39.9235	68.3207	44.8632	90.0541	41.2573	77.7617	50.6652	57.1049	47.069	94.5097	38.4391	74.5166	45.2943	62.3906	41.581	51.9017	59.4848	40.9847	44.55	59.6113	37.1336	45.5574	62.3906	44.5574	30.3227	59.4848	77.2987	59.6497	59.6113	64.8204	49.9427	60.4956	62.2255	46.6384	1.0286	0.770938
3785	YKL053C-A	2376	304	1062	276	804	403	1020	261	1049	278	1157	333	937	1099	728	708	923	526	751	706	593	177.289	56.5266	119.162	53.4314	89.5349	58.506	105.586	55.4943	103.696	53.0996	109.453	47.2591	141.438	56.0104	111.429	53.2655	99.4939	52.8826	73.6272	77.0616	66.7569	49.7229	67.7936	41.6962	57.9897	61.1103	47.479	73.6272	82.5778	39.0016	49.7229	127.861	55.8288	57.9897	106.674	52.0492	60.4466	105.704	48.9599	1.74872	0.809969
786	YDL227C	2457	180	2031	97	2320	233	2407	163	2334	115	2783	236	769	732	662	901	496	852	746	427	943	183.333	33.4697	227.889	18.7784	258.36	33.8261	249.163	34.6573	230.72	21.9657	263.273	33.4929	216.248	34.0635	229.305	20.3721	260.816	33.6595	60.4262	51.3277	60.7048	63.2773	36.4308	67.5384	57.6037	36.9605	75.502	60.4262	55.0018	35.4657	63.2773	68.7099	90.4299	57.6037	64.5182	82.7696	60.4357	62.7433	69.5551	1.03818	1.15089
98	YAR019C	145	241	171	332	197	220	177	185	230	302	193	303	831	722	532	792	685	474	781	552	608	10.8194	44.8122	19.1871	64.2726	21.9383	31.9388	18.3224	39.335	22.7359	57.6838	18.2579	43.0015	14.5709	42.0736	20.9615	60.9782	20.0981	37.4701	65.298	50.6265	48.7839	55.6222	50.3127	37.5742	60.3062	47.7803	48.68	65.298	54.2504	28.5012	55.6222	94.8917	50.3096	60.3062	83.4053	53.3658	60.4088	77.5158	44.0588	1.28319	0.729345
1800	YER087C-B	1110	420	910	219	1032	526	1027	342	1045	229	1077	529	768	684	614	848	493	775	794	565	888	82.8244	78.0959	102.107	42.3967	114.925	76.3627	106.311	72.7166	103.3	43.7404	101.885	75.0753	94.5678	75.4063	102.704	43.0685	108.405	75.719	60.3476	47.9619	56.3032	59.5551	36.2105	61.4346	61.3101	48.9056	71.0984	60.3476	51.3951	32.8942	59.5551	68.2944	82.2572	61.3101	85.3695	77.9421	60.4042	68.353	64.3645	1.13159	1.06556
5853	YOR193W	703	266	345	327	340	354	417	233	370	299	351	280	674	778	526	796	861	646	935	805	702	52.4555	49.4608	38.7109	63.3046	37.863	51.3924	43.1662	49.5409	36.5752	57.1108	33.2048	39.7374	47.8109	49.5008	37.643	60.2077	35.5339	45.5649	52.9613	54.5532	48.2337	55.9031	63.2398	51.2087	72.1976	69.6796	56.2062	52.9613	58.4582	28.1797	55.9031	119.273	68.5654	72.1976	121.633	61.6164	60.354	99.7878	52.7872	1.65338	0.874626
4877	YMR185W	942	161	553	141	629	248	600	157	613	152	657	204	866	426	542	565	519	516	949	484	696	70.2888	29.9368	62.0496	27.2965	70.0466	36.0037	62.1097	33.3816	60.5962	29.0329	62.1526	28.9515	66.1993	31.6592	61.3229	28.1647	66.0996	32.4776	68.0482	29.871	49.7009	39.68	38.1202	40.9035	73.2786	41.8943	55.7258	68.0482	32.0092	29.0369	39.68	71.8961	54.7674	73.2786	73.1307	61.0898	60.3356	59.012	48.298	0.978063	0.80049
1960	YFL030W	254	193	121	661	140	481	165	192	148	629	158	599	750	1283	572	576	1430	590	1056	1577	874	18.9526	35.8869	13.5769	127.964	15.5907	69.8298	17.0802	40.8234	14.6301	120.143	14.9469	85.0096	18.0164	38.3552	14.1035	124.054	15.2688	77.4197	58.9332	89.9636	52.4519	40.4525	105.032	46.7696	81.5408	136.503	69.9775	58.9332	96.4034	30.6441	40.4525	198.095	62.6216	81.5408	238.279	76.7133	60.3088	177.593	56.6597	2.94472	0.939492
2783	YHR066W	1572	267	1530	120	1845	283	1958	215	1950	86	2099	146	661	572	538	936	552	865	818	456	1022	117.297	49.6467	171.674	23.2311	205.463	41.0849	202.685	45.7137	192.761	16.4265	198.567	20.7202	159.991	47.6802	182.218	19.8288	202.015	30.9025	51.9398	40.1085	49.3341	65.7353	40.544	68.5689	63.1633	39.4707	81.8272	51.9398	42.9795	28.8226	65.7353	76.4675	91.8097	63.1633	68.9	89.7037	60.2795	62.7823	70.112	1.04152	1.16312
3879	YKR036C	1061	285	963	251	1122	312	1164	285	1118	234	1389	370	760	597	627	821	581	745	821	635	793	79.1682	52.9937	108.054	48.5916	124.948	45.295	120.493	60.5972	110.516	44.6954	131.4	52.5101	99.8305	56.7954	109.285	46.6435	128.174	48.9025	59.719	41.8615	57.4953	57.6589	42.674	59.0565	63.3949	54.9647	63.4922	59.719	44.858	33.5907	57.6589	80.4848	79.0731	63.3949	95.9463	69.6037	60.2576	73.763	60.7558	1.22413	1.00827
1024	YDL001W	929	242	663	219	818	336	881	243	675	195	946	330	718	582	645	708	605	545	965	566	788	69.3188	44.9981	74.3922	42.3967	91.094	48.7792	91.1977	51.6671	66.7251	37.2462	89.4921	46.8333	80.2583	48.3326	70.5586	39.8214	90.2931	47.8063	56.4187	40.8097	59.1459	49.7229	44.4368	43.2024	74.5141	48.9921	63.0918	56.4187	43.7309	34.555	49.7229	83.8095	57.8454	74.5141	85.5206	69.1649	60.2186	71.0203	53.8551	1.17938	0.894327
4656	YML016C	1205	266	1042	245	834	308	1012	207	1126	217	991	382	693	543	497	641	764	502	1051	668	632	89.913	49.4608	116.918	47.4301	92.8758	44.7143	104.758	44.0127	111.307	41.4483	93.7492	54.2131	97.3357	46.7367	114.113	44.4392	93.3125	49.4637	54.4543	38.075	45.5744	45.0175	56.1152	39.7938	81.1547	57.8211	50.6016	54.4543	40.8005	26.6261	45.0175	105.835	53.2814	81.1547	100.932	55.4723	60.2088	82.5228	45.1266	1.37061	0.749502
2932	YHR196W	3217	267	3193	179	3062	346	3439	233	3514	139	3899	298	672	602	526	861	636	777	867	582	884	240.042	49.6467	358.272	34.653	340.99	50.231	355.992	49.5409	347.366	26.5498	368.848	42.2919	298.017	49.5938	352.819	30.6014	354.919	46.2615	52.8041	42.2121	48.2337	60.4681	46.7137	61.5931	66.9469	50.3771	70.7781	52.8041	45.2337	28.1797	60.4681	88.1039	82.4695	66.9469	87.9381	77.591	60.073	73.7586	62.7468	1.22782	1.04451
4779	YMR099C	3464	634	1697	385	1889	708	2076	555	1914	397	2214	719	716	649	539	957	668	787	734	681	910	258.472	117.888	190.413	74.533	210.363	102.785	214.9	118.005	189.203	75.8293	209.446	102.04	236.686	117.946	189.808	75.1812	209.904	102.412	56.2615	45.5077	49.4258	67.2101	49.0641	62.3858	56.6771	58.9464	72.8599	56.2615	48.7652	28.8762	67.2101	92.5368	83.5309	56.6771	102.897	79.8731	60.0496	81.3996	64.0934	1.35554	1.06734
3387	YJL053W	1306	554	708	302	668	641	789	532	702	318	818	696	725	555	574	839	645	778	832	667	775	97.4493	103.012	79.4414	58.4648	74.3897	93.058	81.6743	113.115	69.3941	60.7399	77.3833	98.7758	89.5618	108.064	74.4178	59.6023	75.8865	95.9169	56.9687	38.9165	52.6353	58.923	47.3748	61.6724	64.2443	57.7346	62.051	56.9687	41.7022	30.7513	58.923	89.3506	82.5756	64.2443	100.781	68.0238	60.0453	77.278	60.4502	1.28699	1.00674
4403	YLR352W	146	229	299	259	251	200	233	181	317	252	264	245	818	659	611	759	747	517	810	620	487	10.894	42.5809	33.5494	50.1404	27.9518	29.0352	24.1193	38.4845	31.3361	48.1335	24.9745	34.7702	17.5066	40.5327	32.4427	49.1369	26.4632	31.9027	64.2765	46.2089	56.0281	53.3046	54.8666	40.9828	62.5455	53.6663	38.992	64.2765	49.5166	32.7335	53.3046	103.48	54.8735	62.5455	93.6798	42.7453	60.0422	82.2256	43.4508	1.36946	0.723671
2861	YHR134W	811	187	295	148	363	227	492	174	352	124	446	213	822	455	609	633	481	504	917	458	580	60.5141	34.7713	33.1006	28.6516	40.4244	32.955	50.93	36.9962	34.7959	23.6847	42.1918	30.2288	55.722	35.8837	33.9482	26.1682	41.3081	31.5919	64.5908	31.9045	55.8447	44.4556	35.3291	39.9523	70.8077	39.6438	46.4381	64.5908	34.1883	32.6263	44.4556	66.632	53.4937	70.8077	69.2022	50.9082	59.9514	56.6742	45.6761	0.945336	0.761885
3378	YJL062W	252	225	390	193	446	188	454	190	467	190	478	243	784	518	683	766	554	595	834	440	582	18.8034	41.8371	43.7601	37.3633	49.6674	27.2931	46.9963	40.3981	46.1639	36.2911	45.2191	34.4864	32.8999	41.1176	44.962	36.8272	47.4432	30.8898	61.6048	36.322	62.6305	53.7962	40.6909	47.1659	64.3987	38.0858	46.5983	61.6048	38.922	36.5908	53.7962	76.7446	63.1523	64.3987	66.4824	51.0837	59.9333	60.7163	50.2756	1.01307	0.83886
1974	YFL017W-A	393	167	295	144	169	270	219	132	278	178	291	162	617	1309	585	858	1327	727	920	1073	744	29.3243	31.0524	33.1006	27.8773	18.8202	39.1976	22.67	28.0661	27.4808	33.9991	27.5288	22.9909	25.9972	29.5593	30.2907	30.9382	23.1745	31.0942	48.4824	91.7868	53.6439	60.2574	97.4671	57.6296	71.0394	92.8773	59.5689	48.4824	98.357	31.3406	60.2574	183.827	77.1626	71.0394	162.127	65.3029	59.9264	148.103	57.9353	2.47142	0.966775
6377	YPR016C	827	144	1394	156	1119	217	1041	167	1518	163	1327	252	820	784	718	939	639	711	638	572	709	61.7079	26.7758	156.414	30.2004	124.614	31.5032	107.76	35.5078	150.057	31.134	125.535	35.7636	84.7341	31.1418	153.236	30.6672	125.074	33.6334	64.4336	54.9739	65.8399	65.946	46.9341	56.3613	49.2642	49.5115	56.7666	64.4336	58.909	38.4659	65.946	88.5195	75.4644	49.2642	86.4272	62.2308	59.8813	77.9519	58.7204	1.30177	0.980613
3642	YKL185W	310	472	1017	425	1037	467	905	398	1172	387	930	560	603	1031	450	1009	924	905	794	545	805	23.1311	87.765	114.113	82.2766	115.482	67.7973	93.6821	84.6235	115.854	73.9193	87.9785	79.4748	58.4066	86.1942	114.984	78.098	101.73	73.636	47.3823	72.2935	41.2646	70.8621	67.8671	71.7397	61.3101	47.1744	64.4529	47.3823	77.4683	24.1081	70.8621	128	96.0552	61.3101	82.3476	70.657	59.8515	95.9386	63.6068	1.60294	1.06274
4497	YLR438C-A	3665	464	2319	265	2284	560	2656	471	2503	244	2563	387	667	1141	555	951	983	763	781	745	843	273.47	86.2774	260.204	51.3019	254.351	81.2987	274.939	100.145	247.426	46.6054	242.461	54.9227	274.204	93.2111	253.815	48.9537	248.406	68.1107	52.4112	80.0066	50.893	66.7888	72.2006	60.4833	60.3062	64.4861	67.4954	52.4112	85.7336	29.7334	66.7888	136.173	80.9835	60.3062	112.567	73.9924	59.8354	111.491	61.5698	1.8633	1.02899
6139	YPL214C	1523	290	507	303	610	477	716	261	618	339	731	402	862	681	647	662	701	661	844	643	740	113.641	53.9234	56.8882	58.6584	67.9307	69.2491	74.1176	55.4943	61.0905	64.751	69.153	57.0515	93.8793	54.7088	58.9893	61.7047	68.5419	63.1503	67.7339	47.7516	59.3293	46.4923	51.4879	52.3978	65.1709	55.6571	59.2487	67.7339	51.1697	34.6621	46.4923	97.1082	70.1574	65.1709	97.155	64.9518	59.799	81.811	56.5905	1.3681	0.946344
4301	YLR260W	474	286	454	212	414	323	473	213	502	240	547	271	692	645	631	722	1018	672	961	773	754	35.3683	53.1796	50.9413	41.0415	46.1038	46.8919	48.9631	45.2884	49.6237	45.8414	51.7465	38.4601	42.1657	49.234	50.2825	43.4415	48.9252	42.676	54.3757	45.2272	57.8621	50.7061	74.7713	53.2697	74.2052	66.9098	60.3696	54.3757	48.4647	33.805	50.7061	141.022	71.325	74.2052	116.798	66.1806	59.7623	102.095	57.1035	1.70834	0.95551
2230	YGL099W	955	522	1563	195	1683	485	1741	387	1858	168	1770	516	650	562	540	1057	570	930	699	522	878	71.2589	97.0621	175.377	37.7505	187.422	70.4105	180.222	82.2846	183.667	32.089	167.443	73.2303	125.74	89.6734	179.522	34.9197	177.433	71.8204	51.0754	39.4073	49.5175	74.2332	41.8661	73.7215	53.9745	45.1836	70.2978	51.0754	42.2281	28.9298	74.2332	78.961	98.7086	53.9745	78.8724	77.0644	59.761	66.6872	68.2343	1.1159	1.14179
6571	YPR199C	663	249	534	265	512	277	553	212	579	313	658	325	780	786	578	739	814	515	855	641	578	49.4708	46.2997	59.9177	51.3019	57.0173	40.2138	57.2444	45.0758	57.2353	59.7849	62.2472	46.1237	53.3576	45.6878	58.5765	55.5434	59.6322	43.1688	61.2905	55.1141	53.0021	51.9	59.7877	40.8243	66.0203	55.484	46.278	61.2905	59.0593	30.9656	51.9	112.762	54.6612	66.0203	96.8528	50.7326	59.7369	89.558	45.4531	1.49921	0.760888
3544	YJR107W	435	402	394	300	280	496	367	364	374	330	379	588	644	609	601	963	664	808	787	637	752	32.4582	74.749	44.2089	58.0776	31.1813	72.0074	37.9904	77.3943	36.9706	63.032	35.8536	83.4485	35.2243	76.0716	40.5898	60.5548	33.5175	77.728	50.604	42.7029	55.1111	67.6315	48.7703	64.0505	60.7695	55.1378	60.2095	50.604	45.7597	32.1978	67.6315	91.9827	85.7598	60.7695	96.2485	66.0051	59.6683	77.9969	61.3209	1.30717	1.0277
1786	YER078C	612	279	774	277	777	308	807	244	861	268	831	363	848	814	710	822	789	551	707	711	689	45.6654	51.878	86.847	53.625	86.5282	44.7143	83.5375	51.8797	85.1115	51.1896	78.6131	51.5167	64.6015	51.8789	85.9793	52.4073	82.5706	48.1155	66.6338	57.0775	65.1063	57.7291	57.9514	43.678	54.5922	61.5431	55.1653	66.6338	61.1632	38.0373	57.7291	109.299	58.4822	54.5922	107.43	60.4754	59.6517	92.6305	52.3316	1.55286	0.877286
3167	YIR012W	4673	336	3431	227	2897	447	2764	308	3801	242	3967	410	522	620	437	947	757	903	923	681	937	348.683	62.4768	384.977	43.9454	322.615	64.8938	286.119	65.4875	375.736	46.2234	375.28	58.1869	317.401	63.9821	380.357	45.0844	348.948	61.5403	41.0175	43.4742	40.0725	66.5078	55.6011	71.5812	71.271	58.9464	75.0216	41.0175	46.5862	23.4117	66.5078	104.866	95.8429	71.271	102.897	82.243	59.5988	84.7829	67.1659	1.42256	1.12697
4370	YLR321C	610	453	983	225	1018	479	1124	355	1103	211	1075	555	639	698	609	969	724	990	783	541	792	45.5161	84.2321	110.298	43.5582	113.366	69.5394	116.352	75.4807	109.034	40.3022	101.696	78.7652	80.9341	79.8564	109.666	41.9302	107.531	74.1523	50.2111	48.9436	55.8447	68.0529	53.1772	78.4777	60.4607	46.8282	63.4121	50.2111	52.447	32.6263	68.0529	100.294	105.077	60.4607	81.7432	69.516	59.5749	78.1615	69.0731	1.31199	1.15943
1116	YDR087C	4949	360	2334	172	2243	556	2846	369	2747	164	2843	440	638	653	514	1021	606	949	735	533	937	369.278	66.9394	261.887	33.2978	249.785	80.718	294.607	78.4574	271.546	31.325	268.949	62.4445	331.942	72.6984	266.717	32.3114	259.367	71.5812	50.1325	45.7882	47.1333	71.7049	44.5102	75.2276	56.7543	46.1357	75.0216	50.1325	49.0658	27.5369	71.7049	83.948	100.725	56.7543	80.5344	82.243	59.5305	71.1827	70.1684	1.19573	1.1787
3945	YKR100C	1443	303	1004	333	1003	528	1121	267	1153	289	1129	435	788	777	693	802	809	795	779	689	791	107.672	56.3406	112.654	64.4662	111.696	76.653	116.042	56.77	113.976	55.2007	106.804	61.7349	111.857	56.5553	113.315	59.8334	109.25	69.194	61.9191	54.4831	63.5474	56.3245	59.4204	63.02	60.1518	59.6388	63.332	61.9191	58.383	37.1265	56.3245	112.069	84.38	60.1518	104.105	69.4282	59.4651	91.5192	63.6449	1.53904	1.07029
5201	YNL176C	211	318	309	353	339	331	332	252	395	400	372	421	721	556	478	807	750	771	841	723	818	15.7441	59.1298	34.6715	68.338	37.7517	48.0533	34.3674	53.5807	39.0465	76.4024	35.1914	59.748	25.0557	56.3552	36.859	72.3702	36.4715	53.9007	56.6544	38.9866	43.8321	56.6756	55.0869	61.1175	64.9392	62.5818	65.4938	56.6544	41.7773	25.6082	56.6756	103.896	81.8327	64.9392	109.243	71.798	59.4231	84.972	59.7463	1.42995	1.00544
5873	YOR213C	1458	304	599	313	683	415	749	262	683	320	918	378	666	912	503	775	836	611	926	707	632	108.791	56.5266	67.211	60.5943	76.0602	60.2481	77.5336	55.7069	67.5159	61.1219	86.8433	53.6455	93.1623	56.1167	67.3635	60.8581	81.4517	56.9468	52.3327	63.9492	46.1246	54.4283	61.4036	48.4342	71.5027	61.1969	50.6016	52.3327	68.5268	26.9475	54.4283	115.809	64.8505	71.5027	106.825	55.4723	59.4212	97.0538	49.0901	1.63332	0.826138
5969	YOR306C	293	324	467	313	437	298	448	295	569	338	448	373	782	694	514	906	877	824	688	684	732	21.8627	60.2454	52.3999	60.5943	48.6651	43.2625	46.3752	62.7234	56.2468	64.56	42.3811	52.9359	34.119	61.4844	54.3233	62.5772	45.5231	48.0992	61.4477	48.6631	47.1333	63.6284	64.415	65.3188	53.1251	59.206	58.6081	61.4477	52.1465	27.5369	63.6284	121.489	87.458	53.1251	103.35	64.2496	59.4004	92.3285	59.7481	1.55434	1.00585
2558	YGR215W	3695	237	1309	160	1490	341	1818	178	1460	127	1845	268	757	907	495	742	694	538	862	662	593	275.708	44.0684	146.877	30.9747	165.929	49.5051	188.192	37.8467	144.324	24.2578	174.538	38.0344	231.95	40.9575	145.6	27.6162	170.234	43.7697	59.4832	63.5986	45.391	52.1107	50.9738	42.6475	66.5608	57.3018	47.479	59.4832	68.1511	26.519	52.1107	96.1385	57.1024	66.5608	100.026	52.0492	59.3849	88.1052	45.2235	1.48363	0.761532
4292	YLR251W	1040	326	355	397	191	637	329	316	261	450	365	489	674	1094	601	801	1253	751	892	1119	795	77.6013	60.6173	39.8329	76.8561	21.2701	92.4773	34.0568	67.1885	25.8004	85.9527	34.5292	69.3985	55.829	63.9029	32.8166	81.4044	27.8997	80.9379	52.9613	76.711	55.1111	56.2543	92.0319	59.5321	68.8773	96.859	63.6523	52.9613	82.2021	32.1978	56.2543	173.576	79.7099	68.8773	169.077	69.7793	59.3643	141.618	60.5623	2.38558	1.02018
6094	YPL256C	522	344	1301	416	1509	341	1336	312	1649	413	1579	518	794	698	715	898	644	898	679	619	1011	38.9499	63.9643	145.979	80.5343	168.045	49.5051	138.298	66.338	163.007	78.8854	149.374	73.5142	88.6237	65.1511	154.493	79.7099	158.71	61.5096	62.3906	48.9436	65.5648	63.0666	47.3013	71.1848	52.4301	53.5797	80.9465	62.3906	52.447	38.3052	63.0666	89.2121	95.3122	52.4301	93.5287	88.7382	59.2958	78.396	74.1185	1.32212	1.24998
5096	YNL280C	1161	353	1687	196	1986	332	1973	265	2087	261	2462	411	615	561	565	1053	599	989	720	601	933	86.6299	65.6378	189.291	37.9441	221.165	48.1985	204.237	56.3448	206.304	49.8525	232.907	58.3288	145.434	60.9913	197.797	43.8983	227.036	53.2637	48.3252	39.3372	51.81	73.9522	43.9961	78.3985	55.596	52.0217	74.7014	48.3252	42.153	30.2691	73.9522	82.9783	104.971	55.596	90.809	81.8919	59.2912	71.9801	72.3773	1.21401	1.22071
1942	YFL046W	1177	364	910	310	1073	523	1235	376	978	270	1188	345	688	775	450	838	758	690	841	839	771	87.8237	67.6832	102.107	60.0136	119.491	75.9272	127.842	79.9458	96.6772	51.5716	112.385	48.9621	107.833	73.8145	99.3921	55.7926	115.938	62.4446	54.0614	54.3428	41.2646	58.8528	55.6745	54.6966	64.9392	72.6226	61.7307	54.0614	58.2327	24.1081	58.8528	105.004	73.2354	64.9392	126.77	67.6727	59.2845	96.669	55.0054	1.6306	0.927822
4885	YMR193W	1028	296	763	267	700	407	781	279	791	236	814	283	718	693	642	699	643	546	936	741	718	76.7059	55.039	85.6127	51.6891	77.9533	59.0867	80.8461	59.3215	78.1919	45.0774	77.0049	40.1631	78.776	57.1803	81.9023	48.3832	77.4791	49.6249	56.4187	48.593	58.8708	49.0908	47.2279	43.2817	72.2748	64.1399	57.4872	56.4187	52.0713	34.3943	49.0908	89.0736	57.9515	72.2748	111.962	63.0208	59.2614	84.3691	51.7889	1.42368	0.873905
5770	YOR115C	3662	368	1109	289	1212	604	1569	335	1150	179	1454	513	707	560	538	863	604	762	798	666	855	273.246	68.4269	124.436	55.9481	134.971	87.6864	162.417	71.2283	113.68	34.1901	137.549	72.8046	217.831	69.8276	119.058	45.0691	136.26	80.2455	55.5544	39.2671	49.3341	60.6085	44.3633	60.4041	61.6189	57.648	68.4562	55.5544	42.0779	28.8226	60.6085	83.671	80.8774	61.6189	100.63	75.0456	59.2606	75.4597	61.5819	1.27335	1.03917
3140	YIL014W	2210	346	1425	334	1479	408	1810	289	1450	308	1784	401	690	675	493	814	719	605	859	676	697	164.903	64.3362	159.893	64.6598	164.704	59.2319	187.364	61.4477	143.335	58.8298	168.767	56.9096	176.133	62.8919	151.614	61.7448	166.736	58.0708	54.2185	47.3308	45.2076	57.1673	52.81	47.9586	66.3291	58.5136	55.8058	54.2185	50.7188	26.4118	57.1673	99.6017	64.2137	66.3291	102.141	61.1776	59.2383	84.1539	50.601	1.4206	0.854194
1119	YDR090C	455	89	364	203	363	161	393	109	417	160	463	207	835	737	668	644	715	414	866	497	482	33.9506	16.5489	40.8428	39.2992	40.4244	23.3734	40.6819	23.1758	41.2213	30.5609	43.8001	29.3773	37.3162	19.8623	41.032	34.9301	42.1122	26.3753	65.6123	51.6783	61.255	45.2281	52.5162	32.818	66.8697	43.0196	38.5917	65.6123	55.3775	35.7872	45.2281	99.0476	43.9413	66.8697	75.0949	42.3064	59.2367	76.5067	40.6783	1.29154	0.686708
498	YBR227C	544	300	797	205	1000	284	968	275	964	236	1068	244	643	733	459	875	860	723	851	685	694	40.5914	55.7828	89.4277	39.6864	111.362	41.23	100.204	58.471	95.2933	45.0774	101.033	34.6283	70.3975	57.1269	92.3605	42.3819	106.198	37.9292	50.5254	51.3978	42.0899	61.4513	63.1663	57.3125	65.7114	59.2926	55.5656	50.5254	55.0769	24.5903	61.4513	119.134	76.738	65.7114	103.501	60.9142	59.2294	92.5707	54.0808	1.56292	0.913075
1432	YDR387C	341	216	338	299	366	232	389	206	423	309	405	260	666	901	570	804	1029	606	891	810	682	25.4443	40.1636	37.9254	57.884	40.7584	33.6809	40.2678	43.8001	41.8144	59.0208	38.3132	36.899	32.856	41.9819	39.8699	58.4524	39.5358	35.2899	52.3327	63.1779	52.2685	56.465	75.5793	48.0379	68.8001	70.1124	54.6049	52.3327	67.7003	30.537	56.465	142.545	64.3198	68.8001	122.388	59.861	59.1992	110.878	51.5726	1.87296	0.87117
1176	YDR146C	1075	455	1445	265	1443	569	1471	400	1543	235	1538	412	673	641	592	874	612	847	820	513	783	80.2128	84.6039	162.137	51.3019	160.695	82.6053	152.272	85.0487	152.529	44.8864	145.496	58.4707	116.243	84.8263	157.333	48.0941	153.095	70.538	52.8827	44.9468	54.2858	61.3811	44.9509	67.1421	63.3177	44.4045	62.6915	52.8827	48.1641	31.7156	61.3811	84.7792	89.8992	63.3177	77.5125	68.726	59.1938	70.1519	63.4469	1.18512	1.07185
5611	YOL034W	466	138	367	120	574	159	504	102	479	110	644	102	700	632	518	705	634	615	946	582	689	34.7713	25.6601	41.1794	23.2311	63.9217	23.083	52.1721	21.6874	47.3501	21.0107	60.9228	14.4758	43.4717	23.6738	44.2647	22.1209	62.4222	18.7794	55.0043	44.3157	47.5001	49.5122	46.5668	48.7513	73.047	50.3771	55.1653	55.0043	47.4879	27.7511	49.5122	87.8268	65.2751	73.047	87.9381	60.4754	59.1878	74.4176	51.1672	1.25731	0.864489
329	YBR077C	1056	244	389	191	583	378	627	208	463	228	628	352	883	545	741	669	559	435	792	457	513	78.7951	45.37	43.6479	36.9761	64.924	54.8766	64.9046	44.2253	45.7685	43.5493	59.4092	49.9556	71.8499	44.7977	44.7082	40.2627	62.1666	52.4161	69.384	38.2153	67.949	46.9839	41.0581	34.4826	61.1556	39.5573	41.0737	69.384	40.9508	39.6981	46.9839	77.4372	46.1702	61.1556	69.0511	45.0274	59.1745	62.4797	43.6319	1.05585	0.737342
3059	YIL087C	273	226	130	344	120	334	141	186	137	374	146	345	884	981	552	669	909	542	787	873	611	20.3703	42.0231	14.5867	66.5957	13.3634	48.4889	14.5958	39.5476	13.5427	71.4362	13.8117	48.9621	17.4831	40.7853	14.0647	69.0159	13.5876	48.7255	69.4626	68.7875	50.6179	46.9839	66.7654	42.9646	60.7695	75.5656	48.9202	69.4626	73.7114	29.5726	46.9839	125.922	57.527	60.7695	131.907	53.6291	59.072	110.514	46.9096	1.87083	0.794108
4592	YML079W	1361	373	774	244	859	404	1090	329	844	245	1159	443	758	537	473	835	559	674	764	560	745	101.553	69.3566	86.847	47.2365	95.6598	58.6512	112.833	69.9526	83.431	46.7964	109.642	62.8702	107.193	69.6546	85.139	47.0165	102.651	60.7607	59.5618	37.6543	43.3737	58.6421	41.0581	53.4283	58.9936	48.4728	59.649	59.5618	40.3497	25.3403	58.6421	77.4372	71.5372	58.9936	84.614	65.3906	59.0658	67.467	54.0894	1.14223	0.915748
2093	YGL232W	2331	500	707	156	955	593	1253	438	909	132	1088	401	758	456	508	847	475	728	753	383	701	173.931	92.9714	79.3292	30.2004	106.351	86.0895	129.706	93.1283	89.8564	25.2128	102.925	56.9096	151.819	93.0498	84.5928	27.7066	104.638	71.4996	59.5618	31.9746	46.5831	59.4848	34.8884	57.7089	58.1442	33.1519	56.1261	59.5618	34.2634	27.2154	59.4848	65.8008	77.2687	58.1442	57.8699	61.5286	59.0636	52.6447	55.3376	0.891323	0.936915
4249	YLR209C	472	422	623	363	627	505	662	339	752	451	685	622	732	795	538	1026	1121	914	616	1022	736	35.219	78.4678	69.904	70.2739	69.8239	73.314	68.5277	72.0788	74.3367	86.1437	64.8014	88.2738	51.8734	75.2733	72.1203	78.2088	67.3126	80.7939	57.5188	55.7452	49.3341	72.056	82.3366	72.4532	47.5655	88.4628	58.9284	57.5188	59.7355	28.8226	72.056	155.29	97.0104	47.5655	154.421	64.6007	59.0468	123.149	63.4779	2.08561	1.07504
2631	YGR286C	2790	372	1021	294	993	494	1451	264	970	331	1445	451	680	769	516	990	806	792	699	769	852	208.18	69.1707	114.562	56.9161	110.582	71.7171	150.202	56.1321	95.8864	63.223	136.698	64.0056	179.191	62.6514	105.224	60.0695	123.64	67.8613	53.4328	53.9221	47.3167	69.5277	59.2001	62.7822	53.9745	66.5635	68.216	53.4328	57.7819	27.644	69.5277	111.654	84.0616	53.9745	116.193	74.7823	58.9783	95.2096	62.1626	1.61431	1.05399
3289	YJL146W	292	249	342	185	355	231	415	246	397	216	407	298	762	473	531	767	477	483	818	441	512	21.788	46.2997	38.3743	35.8145	39.5335	33.5357	42.9592	52.3049	39.2442	41.2573	38.5024	42.2919	32.3736	49.3023	38.8092	38.5359	39.0179	37.9138	59.8761	33.1666	48.6922	53.8664	35.0353	38.2876	63.1633	38.1723	40.9937	59.8761	35.5408	28.4476	53.8664	66.0779	51.2648	63.1633	66.6335	44.9396	58.9686	56.0841	41.5507	0.951084	0.704624
3392	YJL049W	1393	237	940	177	872	344	1132	245	951	119	991	61	706	956	556	713	853	659	923	723	742	103.941	44.0684	105.473	34.2658	97.1076	49.9406	117.18	52.0923	94.0082	22.7297	93.7492	8.65707	110.561	48.0804	99.7407	28.4978	95.4284	29.2988	55.4758	67.0345	50.9847	50.074	62.6522	52.2392	71.271	62.5818	59.4088	55.4758	71.8329	29.7869	50.074	118.164	69.9452	71.271	109.243	65.1273	58.9403	99.7467	54.9531	1.69234	0.932353
1309	YDR273W	116	218	217	269	195	410	195	199	247	233	209	348	830	674	901	556	722	703	938	729	1050	8.65553	40.5355	24.3486	52.0763	21.7156	59.5223	20.1857	42.3117	24.4164	44.5044	19.7715	49.3879	14.4206	41.4236	24.3825	48.2903	20.7435	54.4551	65.2194	47.2607	82.6208	39.0479	53.0304	55.7271	72.4293	63.1012	84.0691	65.2194	50.6437	48.2698	39.0479	100.017	74.6152	72.4293	110.149	92.1613	58.8989	86.9368	71.6821	1.47604	1.21704
5490	YOL149W	2529	175	1180	217	1065	336	1380	167	1291	172	1387	233	773	1839	662	846	1459	617	730	1187	671	188.705	32.54	132.402	42.0095	118.6	48.7792	142.852	35.5078	127.618	32.853	131.211	33.0672	165.779	34.0239	130.01	37.4313	124.906	40.9232	60.7405	128.95	60.7048	59.4146	107.162	48.9099	56.3682	102.745	53.7241	60.7405	138.181	35.4657	59.4146	202.112	65.4873	56.3682	179.352	58.8955	58.8411	173.215	53.2829	2.94377	0.905538
5566	YOL077W-A	3637	229	1437	164	1251	579	1270	225	1076	234	2019	407	715	1442	351	869	924	481	767	719	551	271.381	42.5809	161.239	31.7491	139.314	84.057	131.466	47.8399	106.365	44.6954	190.999	57.7611	201.423	45.2104	133.802	38.2222	165.156	70.9091	56.183	101.113	32.1864	61.0299	67.8671	38.1291	59.2252	62.2356	44.1162	56.183	108.35	18.8043	61.0299	128	51.0525	59.2252	108.638	48.3627	58.8127	114.996	39.4065	1.9553	0.670035
4150	YLR126C	687	356	466	195	647	467	613	257	510	192	675	422	668	576	590	788	601	785	888	651	962	51.2616	66.1956	52.2877	37.7505	72.0511	67.7973	63.4554	54.6438	50.4145	36.6731	63.8554	59.8899	57.3585	60.4197	51.3511	37.2118	67.9533	63.8436	52.4898	40.389	54.1024	55.3413	44.143	62.2273	68.5684	56.3496	77.0233	52.4898	43.2801	31.6084	55.3413	83.2554	83.3186	68.5684	98.3638	84.4373	58.7998	74.9664	66.4548	1.27494	1.13019
3736	YKL098W	304	273	355	225	374	230	369	217	447	246	439	297	733	546	592	781	588	552	828	551	608	22.6834	50.7624	39.8329	43.5582	41.6493	33.3905	38.1975	46.1389	44.1868	46.9875	41.5296	42.15	30.4405	48.4506	42.0099	45.2728	41.5895	37.7703	57.5974	38.2854	54.2858	54.8497	43.1882	43.7573	63.9354	47.6938	48.68	57.5974	41.0259	31.7156	54.8497	81.4545	58.5884	63.9354	83.2542	53.3658	58.7941	68.5782	47.8899	1.16641	0.814535
5968	YOR305W	1659	384	949	208	1097	461	992	383	1008	182	1347	436	720	517	639	869	474	735	761	483	831	123.789	71.402	106.483	40.2672	122.164	66.9262	102.688	81.4341	99.6428	34.7631	127.427	61.8768	113.238	76.4181	103.063	37.5151	124.795	64.4015	56.5759	36.2519	58.5957	61.0299	34.8149	58.2638	58.7619	41.8078	66.5347	56.5759	38.8469	34.2336	61.0299	65.6623	78.0117	58.7619	72.9796	72.9391	58.7892	59.1629	61.7281	1.00636	1.04999
5912	YOR252W	1428	303	861	104	1060	438	1027	237	1179	88	1314	283	717	521	639	961	388	835	680	386	940	106.553	56.3406	96.6089	20.1336	118.044	63.5872	106.311	50.3914	116.546	16.8085	124.305	40.1631	106.432	53.366	106.578	18.471	121.174	51.8752	56.3401	36.5324	58.5957	67.4911	28.4983	66.1908	52.5073	33.4116	75.2618	56.3401	39.1474	34.2336	67.4911	53.7489	88.6255	52.5073	58.3232	82.5063	58.7795	50.4065	68.4551	0.857553	1.16461
2096	YGL229C	333	229	209	183	244	229	261	232	237	138	282	281	815	382	728	507	285	451	992	317	529	24.8473	42.5809	23.4509	35.4274	27.1723	33.2454	27.0177	49.3282	23.4279	26.3588	26.6774	39.8793	25.9325	45.9546	23.4394	30.8931	26.9248	36.5623	64.0407	26.7857	66.7569	35.6066	20.933	35.751	76.599	27.4391	42.3548	64.0407	28.7031	39.0016	35.6066	39.4805	47.8684	76.599	47.8976	46.4317	58.7488	38.6937	44.4339	0.658631	0.756338
2204	YGL124C	880	311	625	291	680	314	701	276	761	285	812	347	731	704	557	725	923	525	877	905	720	65.6626	57.8282	70.1284	56.3353	75.7261	45.5853	72.5648	58.6836	75.2263	54.4367	76.8157	49.246	69.1137	58.2559	72.6774	55.386	76.2709	47.4157	57.4402	49.3643	51.0764	50.9168	67.7936	41.617	67.719	78.3355	57.6474	57.4402	52.8979	29.8405	50.9168	127.861	55.7226	67.719	136.742	63.1963	58.692	105.834	49.5865	1.80321	0.844859
6493	YPR129W	312	207	688	204	815	242	755	207	864	206	839	279	726	708	717	736	622	608	871	572	668	23.2804	38.4901	77.1973	39.4928	90.7599	35.1326	78.1547	44.0127	85.4081	39.3472	79.3699	39.5955	50.7175	41.2514	81.3027	39.42	85.0649	37.3641	57.0473	49.6448	65.7482	51.6893	45.6854	48.1964	67.2557	49.5115	53.4839	57.0473	53.1984	38.4123	51.6893	86.1645	64.5321	67.2557	86.4272	58.6321	58.6641	75.2634	53.8589	1.28295	0.918088
63	YAL025C	2370	160	3515	116	3727	214	3881	187	4326	90	4587	49	601	672	462	1026	612	992	734	514	907	176.841	29.7508	394.402	22.4567	415.046	31.0677	401.746	39.7603	427.634	17.1905	433.933	6.95404	289.294	34.7556	411.018	19.8236	424.489	19.0109	47.2251	47.1205	42.365	72.056	44.9509	78.6363	56.6771	44.4911	72.6197	47.2251	50.4934	24.751	72.056	84.7792	105.289	56.6771	77.6636	79.6098	58.6527	70.9787	69.8834	1.21015	1.19148
4155	YLR131C	153	206	497	261	433	212	411	199	540	226	471	267	705	640	505	906	778	856	736	698	720	11.4163	38.3042	55.7661	50.5275	48.2197	30.7774	42.5451	42.3117	53.3801	43.1673	44.5569	37.8924	26.9807	40.308	54.5731	46.8474	46.3883	34.3349	55.3972	44.8766	46.308	63.6284	57.1435	67.8555	56.8315	60.4179	57.6474	55.3972	48.089	27.0547	63.6284	107.775	90.8544	56.8315	105.465	63.1963	58.619	87.1097	60.3685	1.48603	1.02984
4024	YLR002C	1308	290	1252	171	1370	341	1379	258	1441	135	1625	315	633	549	524	932	542	737	784	505	811	97.5985	53.9234	140.481	33.1042	152.566	49.5051	142.749	54.8564	142.446	25.7858	153.726	44.7046	120.174	54.3899	141.463	29.445	153.146	47.1048	49.7396	38.4957	48.0503	65.4544	39.8095	58.4223	60.5379	43.7121	64.9333	49.7396	41.2513	28.0726	65.4544	75.0822	78.2239	60.5379	76.3037	71.1836	58.5773	64.2124	59.1601	1.0962	1.00995
4031	YLR009W	1518	340	2218	225	1968	419	2196	297	2391	165	2219	374	633	652	552	948	600	890	769	656	984	113.268	63.2205	248.872	43.5582	219.16	60.8288	227.321	63.1487	236.355	31.516	209.919	53.0778	170.295	63.1846	242.613	37.5371	214.539	56.9533	49.7396	45.7181	50.6179	66.5781	44.0695	70.5507	59.3796	56.7824	78.7847	49.7396	48.9906	29.5726	66.5781	83.1169	94.4631	59.3796	99.1193	86.3683	58.5658	77.0756	70.1347	1.31605	1.19754
1302	YDR266C	421	291	689	228	707	244	730	236	790	217	740	291	699	749	573	822	678	645	814	559	704	31.4136	54.1093	77.3095	44.139	78.7328	35.423	75.5668	50.1787	78.093	41.4483	70.0044	41.2985	53.4902	52.144	77.7013	42.7936	74.3686	38.3607	54.9257	52.5197	52.5436	57.7291	49.7986	51.1294	62.8544	48.3862	56.3663	54.9257	56.2791	30.6977	57.7291	93.9221	68.4592	62.8544	84.4629	61.792	58.5031	78.2214	53.6496	1.33705	0.91704
1444	YDR399W	8968	376	3570	310	2949	514	3527	407	4055	294	4200	445	762	727	574	813	670	760	758	576	905	669.162	69.9145	400.573	60.0136	328.406	74.6206	365.102	86.537	400.845	56.1557	397.322	63.1541	517.132	78.2258	400.709	58.0846	362.864	68.8873	59.8761	50.9771	52.6353	57.097	49.211	60.2455	58.5303	49.8577	72.4595	59.8761	54.6261	30.7513	57.097	92.8138	80.6651	58.5303	87.0316	79.4343	58.5011	78.1572	63.6169	1.33599	1.08745
3767	YKL069W	662	441	382	449	497	404	568	401	409	448	594	459	777	588	444	843	654	555	714	852	612	49.3962	82.0007	42.8625	86.9229	55.3469	58.6512	58.7972	85.2613	40.4304	85.5706	56.1927	65.1409	54.0967	83.631	41.6465	86.2468	55.7698	61.8961	61.0548	41.2304	40.7144	59.2039	48.0358	43.9951	55.1327	73.7479	49.0003	61.0548	44.1817	23.7867	59.2039	90.5974	58.9068	55.1327	128.734	53.7169	58.4638	87.8378	45.4701	1.50243	0.777748
6449	YPR085C	435	306	462	336	456	359	493	243	467	340	489	426	695	695	562	762	819	660	870	837	821	32.4582	56.8985	51.8389	65.0469	50.781	52.1183	51.0335	51.6671	46.1639	64.942	46.2597	60.4576	41.7458	54.2828	49.0014	64.9945	48.5203	56.2879	54.6114	48.7332	51.5349	53.5153	60.1549	52.3185	67.1785	72.4495	65.734	54.6114	52.2216	30.1084	53.5153	113.455	70.0513	67.1785	126.468	72.0614	58.4351	97.3813	57.407	1.66649	0.982407
5651	YOR004W	2840	303	1607	180	1517	446	1851	240	1848	129	1989	350	752	597	567	757	409	866	815	502	1062	211.911	56.3406	180.314	34.8466	168.936	64.7486	191.608	51.0292	182.678	24.6398	188.161	49.6717	201.76	53.6849	181.496	29.7432	178.548	57.2102	59.0903	41.8615	51.9934	53.1641	30.0407	68.6482	62.9316	43.4524	85.0299	59.0903	44.858	30.3763	53.1641	56.658	91.9158	62.9316	75.8504	93.2146	58.3954	59.1221	71.8355	1.01245	1.23016
1449	YDR404C	775	244	869	186	877	281	958	208	1019	192	1076	317	720	542	718	721	516	603	880	450	626	57.8279	45.37	97.5065	36.0081	97.6644	40.7945	99.1685	44.2253	100.73	36.6731	101.79	44.9884	78.4982	44.7977	99.1183	36.3406	99.7273	42.8915	56.5759	38.0049	65.8399	50.6359	37.8998	47.8001	67.9507	38.9513	50.1212	56.5759	40.7254	38.4659	50.6359	71.4805	64.0014	67.9507	67.9934	54.9457	58.3875	60.0664	52.471	1.02876	0.898669
262	YBR014C	5684	564	1763	285	1741	839	2213	497	1616	297	2410	761	708	509	564	741	539	676	872	684	805	424.121	104.872	197.818	55.1737	193.881	121.803	229.081	105.673	159.745	56.7288	227.987	108.001	326.601	105.272	178.781	55.9513	210.934	114.902	55.6329	35.691	51.7183	52.0405	39.5891	53.5868	67.333	59.206	64.4529	55.6329	38.2458	30.2155	52.0405	74.6666	71.7495	67.333	103.35	70.657	58.3354	72.0875	57.5407	1.23574	0.986376
1489	YDR443C	152	324	295	271	263	321	255	254	289	284	309	365	753	540	534	754	527	675	812	529	578	11.3417	60.2454	33.1006	52.4635	29.2882	46.6016	26.3966	54.0059	28.5682	54.2457	29.2316	51.8005	18.8692	57.1257	30.8344	53.3546	29.2599	49.201	59.1689	37.8647	48.9673	52.9535	38.7077	53.5075	62.7	45.7895	46.278	59.1689	40.5751	28.6083	52.9535	73.0043	71.6434	62.7	79.93	50.7326	58.2741	64.5031	50.3281	1.10689	0.863644
4610	YML061C	1611	268	1099	204	1148	348	1336	257	1221	187	1429	293	782	706	610	768	561	700	768	557	835	120.207	49.8327	123.314	39.4928	127.843	50.5213	138.298	54.6438	120.698	35.7181	135.184	41.5823	129.252	52.2382	122.006	37.6054	131.514	46.0518	61.4477	49.5045	55.9364	53.9367	41.205	55.4893	59.3024	48.2131	66.8549	61.4477	53.0482	32.6799	53.9367	77.7143	74.2968	59.3024	84.1607	73.2902	58.2289	71.6411	60.089	1.23033	1.03194
2683	YHL017W	1027	249	720	205	871	244	912	222	838	256	1020	259	628	614	541	900	692	641	804	533	672	76.6312	46.2997	80.7879	39.6864	96.9962	35.423	94.4067	47.202	82.8379	48.8975	96.4926	36.7571	85.519	46.7509	81.8129	44.2919	96.7444	36.09	49.3467	43.0535	49.6092	63.207	50.8269	50.8123	62.0822	46.1357	53.8042	49.3467	46.1354	28.9833	63.207	95.8614	68.0347	62.0822	80.5344	58.9832	58.212	74.1771	52.0004	1.27426	0.893294
307	YBR057C	714	269	688	260	798	320	777	221	857	244	861	208	730	949	521	768	894	746	819	813	773	53.2763	50.0186	77.1973	50.3339	88.8668	46.4564	80.4321	46.9894	84.7161	46.6054	81.4511	29.5192	66.8542	48.504	80.9567	48.4697	85.1589	37.9878	57.3616	66.5436	47.7752	53.9367	65.6636	59.1357	63.2405	70.3721	61.8908	57.3616	71.3069	27.9119	53.9367	123.844	79.1792	63.2405	122.841	67.8483	58.1796	105.997	58.3131	1.8219	1.00229
6521	YPR155C	890	226	624	293	643	341	700	242	613	284	752	337	663	732	645	730	774	715	921	752	788	66.4088	42.0231	70.0162	56.7225	71.6057	49.5051	72.4613	51.4545	60.5962	54.2457	71.1396	47.8268	69.435	46.7388	65.3062	55.4841	71.3727	48.6659	52.0969	51.3277	59.1459	51.2679	56.8497	56.6784	71.1166	65.092	63.0918	52.0969	55.0018	34.555	51.2679	107.221	75.8889	71.1166	113.625	69.1649	58.1605	91.949	59.8696	1.58095	1.02939
1502	YDR456W	231	241	544	247	481	229	452	158	534	202	468	285	681	579	578	760	616	568	875	474	660	17.2364	44.8122	61.0398	47.8172	53.5651	33.2454	46.7893	33.5942	52.7869	38.5832	44.2731	40.447	32.0129	39.2032	56.9133	43.2002	48.9191	36.8462	53.5113	40.5993	53.0021	53.3748	45.2447	45.0256	67.5646	41.0288	52.8434	53.5113	43.5055	30.9656	53.3748	85.3333	60.2866	67.5646	71.6197	57.93	58.1503	66.8195	49.7274	1.14908	0.855153
2285	YGL044C	1784	370	1565	167	1604	364	1899	315	1769	174	1931	411	706	478	550	669	517	588	932	462	738	133.116	68.7988	175.601	32.3299	178.624	52.8441	196.577	66.9758	174.869	33.235	182.674	58.3288	164.847	67.8873	175.235	32.7825	180.649	55.5865	55.4758	33.5172	50.4345	46.9839	37.9733	46.611	71.966	39.99	59.0885	55.4758	35.9165	29.4655	46.9839	71.619	62.4093	71.966	69.8066	64.7762	58.1419	59.114	52.217	1.01672	0.898097
3775	YKL063C	743	378	736	154	671	475	793	296	813	135	724	329	828	591	546	673	477	483	804	450	618	55.4401	70.2864	82.5832	29.8132	74.7238	68.9587	82.0883	62.936	80.3666	25.7858	68.4908	46.6914	68.7642	66.6112	81.4749	27.7995	71.6073	57.8251	65.0622	41.4408	50.0677	47.2648	35.0353	38.2876	62.0822	38.9513	49.4806	65.0622	44.4072	29.2512	47.2648	66.0779	51.2648	62.0822	67.9934	54.2435	58.1364	59.4928	44.9198	1.02333	0.772663
3790	YKL049C	1129	263	433	201	657	334	627	222	438	169	725	227	750	541	450	680	463	629	876	597	753	84.2421	48.9029	48.5849	38.912	73.1648	48.4889	64.9046	47.202	43.2972	32.28	68.5854	32.2157	74.5734	48.0525	45.9411	35.596	70.8751	40.3523	58.9332	37.9348	41.2646	47.7564	34.007	49.8611	67.6418	51.6755	60.2895	58.9332	40.6502	24.1081	47.7564	64.1385	66.761	67.6418	90.2046	66.0928	58.1105	64.9978	52.3207	1.11852	0.900365
5404	YNR015W	538	154	873	194	841	186	710	141	1025	251	923	208	871	636	696	605	670	549	819	473	535	40.1437	28.6352	97.9553	37.5569	93.6553	27.0028	73.4965	29.9797	101.323	47.9425	87.3163	29.5192	56.8201	29.3074	99.6393	42.7497	90.4858	28.261	68.4411	44.5962	63.8225	42.4892	49.211	43.5195	63.2405	40.9422	42.8352	68.4411	47.7884	37.2873	42.4892	92.8138	58.2699	63.2405	71.4686	46.9584	58.0569	70.6903	47.5052	1.2176	0.818252
3716	YKL116C	262	288	340	374	288	299	323	271	358	363	352	327	726	888	560	940	831	690	661	687	685	19.5495	53.5515	38.1498	72.4034	32.0722	43.4077	33.4357	57.6205	35.389	69.3351	33.2994	46.4076	26.4926	55.586	36.7694	70.8693	32.6858	44.9076	57.0473	62.2663	51.3515	66.0162	61.0363	54.6966	51.0402	59.4657	54.8451	57.0473	66.7235	30.0012	66.0162	115.117	73.2354	51.0402	103.803	60.1243	58.0346	95.2145	54.4537	1.64065	0.938296
4564	YML102W	796	160	786	162	890	213	797	159	896	174	1041	258	689	394	512	729	552	603	890	458	633	59.3948	29.7508	88.1935	31.3619	99.1121	30.9225	82.5024	33.8069	88.5714	33.235	98.4792	36.6152	70.9486	31.7788	88.3824	32.2985	98.7956	33.7688	54.14	27.6272	46.9499	51.1977	40.544	47.8001	68.7229	39.6438	50.6816	54.14	29.6048	27.4297	51.1977	76.4675	64.0014	68.7229	69.2022	55.5601	58.0202	58.4248	48.9971	1.00697	0.844483
1121	YDR092W	831	262	669	137	619	295	644	231	690	148	779	306	765	620	666	831	551	667	719	505	672	62.0064	48.717	75.0654	26.5221	68.933	42.827	66.6644	49.1156	68.2078	28.2689	73.6938	43.4273	64.3354	48.9163	71.6366	27.3955	71.3134	43.1271	60.1119	43.4742	61.0716	58.3612	40.4705	52.8734	55.5188	43.7121	53.8042	60.1119	46.5862	35.68	58.3612	76.329	70.7943	55.5188	76.3037	58.9832	57.9973	66.4063	55.1525	1.14499	0.95095
5158	YNL219C	648	287	1285	321	1204	326	1151	203	1474	287	1341	333	673	747	504	860	804	742	786	580	615	48.3516	53.3656	144.184	62.1431	134.08	47.3275	119.147	43.1622	145.708	54.8187	126.859	47.2591	83.7493	48.2639	144.946	58.4809	130.47	47.2933	52.8827	52.3795	46.2163	60.3978	59.0532	58.8187	60.6923	50.204	49.2405	52.8827	56.1289	27.0011	60.3978	111.377	78.7546	60.6923	87.636	53.9802	57.991	85.0471	53.2453	1.46656	0.918166
2431	YGR095C	1607	397	911	248	792	539	864	347	1028	208	1037	501	663	718	579	983	629	822	683	602	758	119.909	73.8193	102.219	48.0108	88.1986	78.25	89.438	73.7797	101.62	39.7292	98.1008	71.1015	104.673	73.7995	101.919	43.87	93.1497	74.6758	52.0969	50.346	53.0938	69.0361	46.1996	65.1603	52.739	52.1082	60.6899	52.0969	53.9498	31.0191	69.0361	87.1342	87.2457	52.739	90.9601	66.5317	57.9574	77.348	61.5988	1.33457	1.06283
5196	YNL181W	1917	688	1504	271	1527	797	1943	628	1621	261	1990	863	632	527	540	917	564	846	772	535	996	143.04	127.929	168.757	52.4635	170.05	115.705	201.132	133.526	160.239	49.8525	188.255	122.476	172.086	130.728	164.498	51.158	179.152	119.091	49.661	36.9531	49.5175	64.4009	41.4254	67.0628	59.6113	46.3088	79.7455	49.661	39.5983	28.9298	64.4009	78.1298	89.793	59.6113	80.8366	87.4216	57.8911	66.1882	68.7148	1.14332	1.18697
6503	YPR138C	210	221	582	400	507	276	432	195	687	466	561	302	622	1404	637	849	1526	749	844	1102	752	15.6695	41.0933	65.3036	77.4368	56.4605	40.0686	44.719	41.4612	67.9113	89.0088	53.0709	42.8596	30.1942	41.2773	66.6074	83.2228	54.7657	41.4641	48.8753	98.4481	58.4123	59.6253	112.084	59.3736	65.1709	95.3875	60.2095	48.8753	105.495	34.1264	59.6253	211.394	79.4976	65.1709	166.508	66.0051	57.8905	161.132	59.8764	2.7834	1.0343
5377	YNL011C	787	257	366	138	425	212	470	181	413	136	509	210	679	387	681	578	393	465	1032	336	541	58.7233	47.7873	41.0672	26.7157	47.3288	30.7774	48.6526	38.4845	40.8259	25.9768	48.1517	29.803	53.6879	43.1359	40.9465	26.3463	47.7402	30.2902	53.3542	27.1363	62.4471	40.593	28.8656	36.8608	79.6876	29.0837	43.3156	53.3542	29.0788	36.4836	40.593	54.4415	49.3543	79.6876	50.7684	47.485	57.8783	44.7629	44.441	0.773398	0.767836
1079	YDR051C	6571	625	2109	207	1985	880	2694	506	2215	206	2677	688	571	462	413	885	561	782	862	572	875	490.306	116.214	236.641	40.0736	221.053	127.755	278.873	107.587	218.957	39.3472	253.246	97.6404	384.589	111.9	227.799	39.7104	237.15	112.698	44.8678	32.3953	37.8717	62.1536	41.205	61.9895	66.5608	49.5115	70.0576	44.8678	34.7142	22.1259	62.1536	77.7143	83.0002	66.5608	86.4272	76.8011	57.8607	66.2852	60.6424	1.1456	1.04808
1628	YEL053C	457	419	842	398	731	389	725	334	873	353	794	434	539	693	548	996	1009	977	792	841	974	34.0998	77.91	94.477	77.0497	81.4055	56.4736	75.0492	71.0157	86.2978	67.4251	75.1128	61.5929	54.5745	74.4628	90.3874	72.2374	78.2592	59.0332	42.3533	48.593	50.2511	69.9491	74.1103	77.4472	61.1556	72.7957	77.9841	42.3533	52.0713	29.3584	69.9491	139.775	103.697	61.1556	127.072	85.4906	57.8194	106.306	72.8487	1.83859	1.25994
2434	YGR098C	686	287	591	201	642	292	677	221	594	221	650	308	679	591	557	904	525	774	733	478	742	51.187	53.3656	66.3134	38.912	71.4943	42.3915	70.0804	46.9894	58.7181	42.2123	61.4904	43.7111	60.6337	50.1775	62.5157	40.5622	66.4923	43.0513	53.3542	41.4408	51.0764	63.488	38.5609	61.3553	56.5998	41.375	59.4088	53.3542	44.4072	29.8405	63.488	72.7273	82.1511	56.5998	72.2241	65.1273	57.814	63.1195	59.0396	1.09177	1.0212
1893	YER168C	971	201	945	202	1118	278	1248	160	1145	168	1227	268	738	465	618	564	526	528	982	523	642	72.4527	37.3745	106.034	39.1056	124.503	40.359	129.188	34.0195	113.185	32.089	116.075	38.0344	100.82	35.697	109.61	35.5973	120.289	39.1967	57.9903	32.6057	56.67	39.6097	38.6343	41.8548	75.8268	45.2701	51.4022	57.9903	34.9396	33.1085	39.6097	72.8658	56.041	75.8268	79.0235	56.3501	57.8089	62.2763	48.4999	1.07728	0.838968
4435	YLR381W	252	248	183	558	194	209	200	169	226	660	236	233	781	1036	561	621	1062	424	885	938	523	18.8034	46.1138	20.5336	108.024	21.6042	30.3418	20.7032	35.9331	22.3405	126.064	22.3257	33.0672	19.7533	41.0234	21.4371	117.044	21.965	31.7045	61.3691	72.6441	51.4432	43.6129	78.0031	33.6107	68.3368	81.1919	41.8744	61.3691	77.844	30.0548	43.6129	147.117	45.0027	68.3368	141.728	45.9051	57.7729	122.23	40.3209	2.11569	0.69792
5325	YNL062C	1354	288	1349	151	1619	315	1579	257	1560	172	1848	333	778	575	590	820	628	846	707	568	868	101.031	53.5515	151.365	29.2324	180.295	45.7305	163.452	54.6438	154.209	32.853	174.822	47.2591	132.241	54.0976	152.787	31.0427	177.558	46.4948	61.1334	40.3189	54.1024	57.5886	46.1261	67.0628	54.5922	49.1653	69.4971	61.1334	43.2049	31.6084	57.5886	86.9956	89.793	54.5922	85.8228	76.1867	57.7714	72.0078	65.8627	1.24643	1.14006
5716	YOR064C	1324	202	705	153	670	234	883	183	699	146	790	228	729	587	573	571	573	428	982	551	545	98.7924	37.5604	79.1048	29.6196	74.6125	33.9712	91.4048	38.9098	69.0975	27.8869	74.7344	32.3576	95.0986	38.2351	74.1012	28.7532	74.6734	33.1644	57.2831	41.1603	52.5436	40.1014	42.0864	33.9277	75.8268	47.6938	43.6358	57.2831	44.1066	30.6977	40.1014	79.3766	45.4272	75.8268	83.2542	47.8361	57.7371	68.9125	41.3203	1.19356	0.715664
17	YAL063C	223	151	185	160	208	188	233	150	238	170	246	211	1032	650	754	654	543	407	598	404	464	16.6395	28.0774	20.758	30.9747	23.1633	27.2931	24.1193	31.8933	23.5268	32.471	23.2717	29.945	20.3794	29.9853	22.1424	31.7229	23.2175	28.619	81.0921	45.5778	69.1411	45.9304	39.8829	32.2631	46.1756	34.9697	37.1505	81.0921	48.8404	40.3945	45.9304	75.2208	43.1983	46.1756	61.043	40.7265	57.7327	61.7014	41.4398	1.06874	0.717787
407	YBR145W	3290	519	756	340	1079	864	1204	468	804	374	1451	667	933	999	938	603	715	534	745	592	664	245.489	96.5043	84.8273	65.8213	120.159	125.432	124.633	99.507	79.477	71.4362	137.265	94.6601	185.061	98.0056	82.1521	68.6288	128.712	110.046	73.3129	70.0496	86.0137	42.3487	52.5162	42.3304	57.5264	51.2427	53.1637	73.3129	75.0639	50.2521	42.3487	99.0476	56.6779	57.5264	89.4491	58.2811	57.7293	87.8535	55.0703	1.52182	0.95394
4341	YLR295C	553	381	565	250	502	412	501	310	532	235	581	470	675	445	501	833	535	644	795	550	741	41.263	70.8442	63.3961	48.398	55.9037	59.8126	51.8616	65.9127	52.5892	44.8864	54.9629	66.702	46.5623	68.3785	57.9927	46.6422	55.4333	63.2573	53.0399	31.2033	45.9412	58.5016	39.2953	51.0502	61.3873	47.6072	59.3287	53.0399	33.4369	26.8404	58.5016	74.1125	68.3531	61.3873	83.1031	65.0396	57.6429	63.5508	53.411	1.10249	0.926584
3318	YJL121C	851	400	1086	253	1136	323	1207	313	1380	327	1339	454	753	538	555	971	593	852	590	467	721	63.4987	74.3771	121.855	48.9788	126.507	46.8919	124.944	66.5506	136.416	62.4589	126.67	64.4313	94.2214	70.4638	129.135	55.7189	126.589	55.6616	59.1689	37.7244	50.893	68.1934	43.5554	67.5384	45.5578	40.4228	57.7274	59.1689	40.4248	29.7334	68.1934	82.1472	90.4299	45.5578	70.5621	63.2841	57.64	64.378	61.1491	1.1169	1.06088
5177	YNL200C	1047	316	714	617	683	520	797	308	849	683	836	628	699	1044	501	719	1064	525	870	918	523	78.1236	58.7579	80.1147	119.446	76.0602	75.4916	82.5024	65.4875	83.9253	130.457	79.0861	89.1253	80.313	62.1227	82.02	124.952	77.5731	82.3085	54.9257	73.205	45.9412	50.4954	78.15	41.617	67.1785	79.4607	41.8744	54.9257	78.4451	26.8404	50.4954	147.394	55.7226	67.1785	138.707	45.9051	57.5332	121.515	42.8227	2.11209	0.744313
4930	YMR234W	359	267	527	193	599	310	558	238	559	234	693	366	727	758	628	784	681	718	782	636	778	26.7874	49.6467	59.1323	37.3633	66.7058	45.0046	57.762	50.604	55.2582	44.6954	65.5582	51.9424	42.2747	50.1253	57.1953	41.0293	66.132	48.4735	57.1259	53.1508	57.587	55.0604	50.0189	56.9162	60.3835	55.0512	62.2912	57.1259	56.9554	33.6442	55.0604	94.3376	76.2073	60.3835	96.0974	68.2871	57.5232	82.4635	59.3796	1.43357	1.03227
3467	YJR030C	137	311	299	410	328	359	352	276	352	358	365	406	758	889	656	847	987	720	693	899	768	10.2225	57.8282	33.5494	79.3728	36.5267	52.1183	36.4377	58.6836	34.7959	68.3801	34.5292	57.6192	23.3301	58.2559	34.1727	73.8764	35.5279	54.8687	59.5618	62.3365	60.1546	59.4848	72.4944	57.0747	53.5112	77.8161	61.4905	59.5618	66.7986	35.1443	59.4848	136.727	76.4196	53.5112	135.836	67.4094	57.5193	113.121	59.6578	1.96665	1.03718
4119	YLR097C	896	241	519	289	584	319	749	196	650	290	737	369	745	952	478	713	939	554	827	872	583	66.8565	44.8122	58.2346	55.9481	65.0353	46.3112	77.5336	41.6739	64.2538	55.3917	69.7206	52.3682	72.195	43.243	61.2442	55.6699	67.378	49.3397	58.5403	66.754	43.8321	50.074	68.9688	43.9158	63.8582	75.4791	46.6783	58.5403	71.5324	25.6082	50.074	130.078	58.8006	63.8582	131.756	51.1715	57.4908	111.122	45.1934	1.93287	0.786098
1077	YDR049W	538	242	784	136	932	243	918	211	808	129	1026	217	671	579	520	834	562	691	792	573	748	40.1437	44.9981	87.9691	26.3285	103.789	35.2778	95.0278	44.8632	79.8724	24.6398	97.0602	30.7965	67.5858	44.9307	83.9207	25.4841	100.425	33.0371	52.7256	40.5993	47.6835	58.5719	41.2785	54.7759	61.1556	49.598	59.8892	52.7256	43.5055	27.8583	58.5719	77.8528	73.3416	61.1556	86.5783	65.654	57.4843	69.3122	55.6179	1.20576	0.967532
825	YDL188C	816	282	959	184	879	274	945	251	1101	190	1032	377	735	706	555	701	608	607	847	531	667	60.8871	52.4358	107.605	35.6209	97.8871	39.7783	97.8228	53.3681	108.836	36.2911	97.6278	53.5035	79.355	52.902	108.221	35.956	97.7574	46.6409	57.7545	49.5045	50.893	49.2313	44.6571	48.1172	65.4025	45.9626	53.4039	57.7545	53.0482	29.7334	49.2313	84.2251	64.426	65.4025	80.2322	58.5444	57.4628	72.5018	50.9012	1.26172	0.885812
4079	YLR057W	1320	284	1455	290	1422	327	1427	254	1539	215	1627	210	697	733	526	904	955	805	700	695	742	98.4939	52.8077	163.259	56.1417	158.357	47.4726	147.718	54.0059	152.133	41.0663	153.915	29.803	123.106	53.4068	157.696	48.604	156.136	38.6378	54.7686	51.3978	48.2337	63.488	70.144	63.8127	54.0517	60.1582	59.4088	54.7686	55.0769	28.1797	63.488	132.294	85.4414	54.0517	105.012	65.1273	57.4361	97.4611	59.5828	1.69686	1.03738
6548	YPR176C	2684	276	690	205	810	444	937	254	767	225	993	449	733	607	572	638	551	602	904	513	663	200.271	51.3202	77.4217	39.6864	90.2031	64.4582	96.9946	54.0059	75.8194	42.9763	93.9384	63.7217	148.633	52.6631	76.6206	41.3314	92.0707	64.09	57.5974	42.5627	52.4519	44.8068	40.4705	47.7208	69.8039	44.4045	53.0836	57.5974	45.6094	30.6441	44.8068	76.329	63.8953	69.8039	77.5125	58.1933	57.4027	66.4836	50.9109	1.1582	0.886908
5649	YOR002W	1292	370	711	410	761	427	752	292	748	456	689	417	766	782	680	765	662	581	753	594	646	96.4046	68.7988	79.7781	79.3728	84.7464	61.9902	77.8442	62.0855	73.9413	87.0987	65.1798	59.1803	87.1244	65.4422	76.8597	83.2357	74.9631	60.5853	60.1904	54.8336	62.3554	53.726	48.6234	46.0561	58.1442	51.4158	51.7225	60.1904	58.7587	36.4301	53.726	91.7056	61.6664	58.1442	89.7513	56.7011	57.3535	80.0719	51.5992	1.39611	0.899669
2581	YGR238C	215	288	334	205	448	273	427	249	403	163	459	257	709	525	551	799	501	525	779	402	618	16.0426	53.5515	37.4766	39.6864	49.8901	39.6331	44.2014	52.9428	39.8373	31.134	43.4217	36.4732	30.122	53.2472	38.657	35.4102	46.6559	38.0532	55.7115	36.8129	50.5262	56.1138	36.7981	41.617	60.1518	34.7965	49.4806	55.7115	39.448	29.5191	56.1138	69.4026	55.7226	60.1518	60.7408	54.2435	57.3257	56.5305	46.4951	0.986127	0.811068
4168	YLR144C	403	326	404	449	438	348	409	277	463	461	454	378	538	701	411	953	1008	817	811	1106	863	30.0705	60.6173	45.331	86.9229	48.7765	50.5213	42.3381	58.8962	45.7685	88.0537	42.9487	53.6455	36.2043	59.7568	45.5497	87.4883	45.8626	52.0834	42.2747	49.1539	37.6883	66.9292	74.0368	64.7639	62.6227	95.7338	69.0968	42.2747	52.6725	22.0188	66.9292	139.636	86.715	62.6227	167.113	75.7478	57.2756	119.807	61.4939	2.09177	1.07365
4792	YMR111C	552	180	417	147	438	236	465	153	530	117	577	152	669	502	581	607	532	473	992	540	684	41.1884	33.4697	46.7897	28.458	48.7765	34.2616	48.135	32.5311	52.3915	22.3477	54.5845	21.5717	44.6617	33.0004	49.5906	25.4029	51.6805	27.9167	52.5684	35.2001	53.2771	42.6296	39.075	37.4949	76.599	46.7416	54.765	52.5684	37.7198	31.1263	42.6296	73.6969	50.2034	76.599	81.5921	60.0365	57.2657	64.3363	47.1221	1.12347	0.822868
3944	YKR099W	350	282	592	177	759	295	702	263	787	146	786	301	745	501	567	844	570	813	699	484	861	26.1158	52.4358	66.4256	34.2658	84.5237	42.827	72.6683	55.9195	77.7965	27.8869	74.356	42.7177	49.3921	54.1777	72.111	31.0763	79.4399	42.7723	58.5403	35.13	51.9934	59.2742	41.8661	64.4469	53.9745	41.8943	68.9366	58.5403	37.6447	30.3763	59.2742	78.961	86.2905	53.9745	73.1307	75.5723	57.263	63.2455	64.0797	1.10447	1.11904
1580	YDR528W	371	34	678	62	670	22	667	31	804	47	693	34	901	438	877	429	351	331	917	268	373	27.6828	6.32205	76.0753	12.0027	74.6125	3.19388	69.0453	6.59127	79.477	8.97728	65.5582	4.82525	48.364	6.45666	77.7761	10.49	70.0853	4.00957	70.7984	30.7125	80.4201	30.1287	25.7807	26.2385	70.8077	23.1977	29.8645	70.7984	32.9109	46.9841	30.1287	48.6234	35.1318	70.8077	40.4939	32.7392	57.2449	40.676	38.285	0.710561	0.668793
2488	YGR149W	288	294	278	272	325	283	365	287	343	302	414	383	749	837	605	683	634	562	838	506	584	21.4896	54.6672	31.1931	52.6571	36.1926	41.0849	37.7834	61.0224	33.9062	57.6838	39.1646	54.3551	29.6365	57.8448	32.5497	55.1704	37.6786	47.72	58.8546	58.6902	55.4779	47.9671	46.5668	44.55	64.7076	43.7986	46.7584	58.8546	62.8914	32.4121	47.9671	87.8268	59.6497	64.7076	76.4548	51.2592	57.1764	75.7243	47.7737	1.3244	0.835548
3643	YKL184W	316	200	853	288	924	218	709	185	995	310	1013	331	781	770	596	791	898	839	707	736	748	23.5788	37.1885	95.7112	55.7545	102.898	31.6484	73.393	39.335	98.3577	59.2118	95.8304	46.9753	48.4859	38.2618	97.0345	57.4832	99.3644	39.3118	61.3691	53.9922	54.6526	55.552	65.9574	66.5079	54.5922	63.7071	59.8892	61.3691	57.8571	31.9299	55.552	124.398	89.0501	54.5922	111.207	65.654	57.1711	97.8208	62.2113	1.71102	1.08816
2448	YGR112W	346	262	361	212	358	290	401	241	427	258	481	317	572	413	460	853	518	600	863	553	718	25.8173	48.717	40.5062	41.0415	39.8676	42.1011	41.51	51.2418	42.2098	49.2795	45.5029	44.9884	33.6637	49.9794	41.358	45.1605	42.6852	43.5447	44.9464	28.9595	42.1816	59.9062	38.0467	47.5623	66.638	47.8669	57.4872	44.9464	31.0324	24.6439	59.9062	71.7576	63.683	66.638	83.5563	63.0208	57.1635	62.1154	50.4492	1.08663	0.882542
1095	YDR067C	877	289	555	354	463	507	554	250	486	301	600	402	675	740	505	695	720	605	901	816	811	65.4388	53.7374	62.274	68.5316	51.5605	73.6043	57.348	53.1554	48.042	57.4928	56.7603	57.0515	61.3934	53.4464	55.158	63.0122	54.1604	65.3279	53.0399	51.8886	46.308	48.8099	52.8835	47.9586	69.5722	70.6318	64.9333	53.0399	55.6029	27.0547	48.8099	99.7402	64.2137	69.5722	123.295	71.1836	57.1407	92.8793	54.1507	1.62545	0.947673
5227	YNL151C	1049	273	1595	95	1817	235	1804	218	1779	100	2160	252	717	349	464	797	391	621	765	300	667	78.2728	50.7624	178.968	18.3912	202.345	34.1164	186.743	46.3515	175.858	19.1006	204.337	35.7636	132.508	48.557	177.413	18.7459	203.341	34.94	56.3401	24.4718	42.5484	55.9733	28.7187	49.2269	59.0708	25.9676	53.4039	56.3401	26.2235	24.8582	55.9733	54.1645	65.9119	59.0708	45.3289	58.5444	57.1281	41.9057	49.7715	0.733539	0.871226
4315	YLR272C	416	233	525	198	745	218	708	192	540	205	747	271	735	605	559	771	582	693	768	627	717	31.0405	43.3247	58.9078	38.3312	82.9646	31.6484	73.2894	40.8234	53.3801	39.1562	70.6666	38.4601	52.165	42.074	56.144	38.7437	76.8156	35.0543	57.7545	42.4225	51.2598	54.1474	42.7475	54.9344	59.3024	54.2722	57.4072	57.7545	45.4591	29.9477	54.1474	80.6234	73.5539	59.3024	94.7375	62.933	57.0681	73.6067	55.4782	1.2898	0.97214
1506	YDR460W	534	185	569	124	641	177	738	137	665	129	714	108	745	521	519	609	556	447	904	508	531	39.8453	34.3994	63.8449	24.0054	71.383	25.6962	76.3949	29.1292	65.7365	24.6398	67.5448	15.3273	58.1201	31.7643	64.7907	24.3226	69.4639	20.5117	58.5403	36.5324	47.5918	42.7701	40.8378	35.4339	69.8039	43.9717	42.5149	58.5403	39.1474	27.8047	42.7701	77.0216	47.4438	69.8039	76.757	46.6073	57.0381	64.3087	40.6186	1.12747	0.712131
2939	YHR202W	245	152	270	211	298	236	341	143	319	230	390	267	819	633	542	505	608	369	922	562	562	18.2811	28.2633	30.2955	40.8479	33.1858	34.2616	35.299	30.4049	31.5338	43.9314	36.8942	37.8924	26.79	29.3341	30.9146	42.3896	35.04	36.077	64.355	44.3858	49.7009	35.4662	44.6571	29.2508	71.1938	48.6459	44.997	64.355	47.563	29.0369	35.4662	84.2251	39.165	71.1938	84.9162	49.3282	57.005	72.2348	39.1767	1.26717	0.687251
3366	YJL073W	352	349	565	235	568	313	604	296	590	207	602	346	691	665	686	871	605	959	718	480	862	26.265	64.894	63.3961	45.4941	63.2535	45.4402	62.5238	62.936	58.3227	39.5382	56.9495	49.104	44.3944	63.915	60.8594	42.5162	60.1015	47.2721	54.2971	46.6296	62.9056	61.1704	44.4368	76.0203	55.4416	41.5481	69.0167	54.2971	49.9675	36.7515	61.1704	83.8095	101.787	55.4416	72.5263	75.66	56.9697	68.7678	71.3994	1.20709	1.25329
3624	YKL205W	644	334	988	222	845	330	932	281	1035	181	908	367	722	628	544	822	642	792	731	508	732	48.0531	62.1049	110.859	42.9774	94.1008	47.9082	96.4771	59.7467	102.312	34.5721	85.8973	52.0844	72.2651	60.9258	106.585	38.7748	89.999	49.9963	56.733	44.0352	49.8843	57.7291	47.1544	62.7822	56.4454	43.9717	58.6081	56.733	47.1873	29.1441	57.7291	88.935	84.0616	56.4454	76.757	64.2496	56.9692	70.9598	59.1517	1.24558	1.03831
1533	YDR486C	2041	579	1350	334	1542	723	1916	494	1454	314	1794	745	660	510	573	703	629	694	902	678	763	152.292	107.661	151.477	64.6598	171.72	104.962	198.337	105.035	143.731	59.9759	169.713	105.73	175.315	106.348	147.604	62.3178	170.717	105.346	51.8612	35.7611	52.5436	49.3717	46.1996	55.0137	69.6495	58.6867	61.0902	51.8612	38.3209	30.6977	49.3717	87.1342	73.66	69.6495	102.443	66.9706	56.9608	75.9662	57.1094	1.33366	1.00261
350	YBR095C	899	375	869	246	801	493	877	334	911	237	939	419	639	711	480	789	706	710	845	651	776	67.0803	69.7285	97.5065	47.6237	89.2009	71.5719	90.7837	71.0157	90.0541	45.2684	88.8299	59.4642	78.932	70.3721	93.7803	46.446	89.0154	65.518	50.2111	49.8551	44.0155	55.4115	51.8552	56.282	65.2481	56.3496	62.131	50.2111	53.4239	25.7153	55.4115	97.8008	75.3582	65.2481	98.3638	68.1116	56.9569	83.1962	56.3951	1.46069	0.990136
499	YBR228W	213	233	218	167	288	265	250	160	271	165	315	344	681	754	468	765	715	624	820	637	645	15.8933	43.3247	24.4608	32.3299	32.0722	38.4717	25.879	34.0195	26.7889	31.516	29.7992	48.8202	20.8862	38.6721	25.6248	31.9229	30.9357	43.646	53.5113	52.8703	42.9152	53.726	52.5162	49.4648	63.3177	55.1378	51.6424	53.5113	56.6548	25.0725	53.726	99.0476	66.2303	63.3177	96.2485	56.6134	56.8517	83.9836	49.3054	1.47724	0.867264
3495	YJR058C	1661	213	646	165	761	339	799	203	700	144	798	294	716	639	553	630	441	447	906	426	509	123.938	39.6058	72.4847	31.9427	84.7464	49.2147	82.7094	43.1622	69.1964	27.5049	75.4912	41.7243	103.324	41.384	70.8405	29.7238	80.1188	45.4695	56.2615	44.8065	50.7096	44.2449	32.3911	35.4339	69.9583	36.8739	40.7535	56.2615	48.0138	29.6262	44.2449	61.0909	47.4438	69.9583	64.3671	44.6763	56.8216	57.8239	40.5821	1.01764	0.714202
4704	YMR026C	700	158	734	164	784	241	824	162	797	162	996	292	625	699	488	607	692	502	1018	627	712	52.2316	29.379	82.3588	31.7491	87.3077	34.9875	85.2973	34.4447	78.785	30.943	94.2222	41.4404	68.7645	31.9118	80.5719	31.346	90.7649	38.2139	49.111	49.0137	44.7491	42.6296	50.8269	39.7938	78.6066	54.2722	57.0068	49.111	52.5222	26.1439	42.6296	95.8614	53.2814	78.6066	94.7375	62.4941	56.7824	81.0404	47.3065	1.42721	0.833119
326	YBR074W	1331	303	1029	223	1058	418	1066	270	1088	245	1229	362	647	637	503	915	601	721	714	517	737	99.3147	56.3406	115.459	43.171	117.821	60.6837	110.348	57.4079	107.551	46.7964	116.264	51.3748	104.831	56.8743	111.505	44.9837	117.042	56.0292	50.8397	44.6663	46.1246	64.2605	44.143	57.154	55.1327	44.7508	59.0085	50.8397	47.8636	26.9475	64.2605	83.2554	76.5257	55.1327	78.1169	64.6885	56.7443	69.7453	56.0539	1.22912	0.987833
398	YBR137W	2657	450	813	365	714	749	972	407	782	311	994	644	570	665	435	846	678	653	854	767	760	198.256	83.6742	91.223	70.6611	79.5124	108.737	100.618	86.537	77.3022	59.4028	94.033	91.396	149.437	85.1056	84.2626	65.032	86.7727	100.066	44.7892	46.6296	39.8891	59.4146	49.7986	51.7636	65.9431	66.3904	60.85	44.7892	49.9675	23.3045	59.4146	93.9221	69.3083	65.9431	115.891	66.7072	56.7156	86.5935	53.1067	1.5268	0.936368
4431	YLR377C	67	176	42	299	42	473	45	180	65	398	62	689	854	692	763	360	552	271	1006	557	369	4.99931	32.7259	4.71263	57.884	4.6772	68.6684	4.65823	38.2719	6.42538	76.0204	5.86523	97.7823	4.82877	35.4989	5.569	66.9522	5.27122	83.2253	67.1053	48.5229	69.9664	25.2828	40.544	21.4823	77.68	48.2131	29.5443	67.1053	51.9962	40.8767	25.2828	76.4675	28.7635	77.68	84.1607	32.3881	56.6894	70.8748	34.0094	1.25023	0.599926
1212	YDR180W	279	152	314	128	362	163	297	166	289	97	364	153	790	470	515	746	472	494	720	358	566	20.818	28.2633	35.2325	24.7798	40.313	23.6637	30.7443	35.2952	28.5682	18.5276	34.4346	21.7136	25.7812	31.7793	31.9004	21.6537	37.3738	22.6887	62.0763	32.9563	47.225	52.3916	34.668	39.1596	55.596	30.988	45.3172	62.0763	35.3153	27.5904	52.3916	65.3853	52.4323	55.596	54.0925	49.6793	56.688	51.5977	43.234	0.910206	0.762667
6420	YPR057W	970	266	810	157	888	291	953	252	900	115	1093	235	670	538	506	766	550	685	822	519	722	72.3781	49.4608	90.8864	30.394	98.8893	42.2463	98.6509	53.5807	88.9668	21.9657	103.398	33.351	85.5145	51.5207	89.9266	26.1798	101.144	37.7986	52.647	37.7244	46.3997	53.7962	40.3971	54.3002	63.4721	44.9239	57.8075	52.647	40.4248	27.1083	53.7962	76.1905	72.7048	63.4721	78.4191	63.3719	56.6384	65.0114	54.395	1.14783	0.96039
4894	YMR199W	521	183	1138	179	1008	156	923	200	1228	176	909	248	713	609	548	818	615	631	730	452	634	38.8752	34.0275	127.69	34.653	112.253	22.6475	95.5454	42.5243	121.39	33.617	85.9919	35.196	67.2103	38.2759	124.54	34.135	99.1223	28.9217	56.0258	42.7029	50.2511	57.4482	45.1713	50.0196	56.3682	39.1245	50.7617	56.0258	45.7597	29.3584	57.4482	85.1948	66.9733	56.3682	68.2956	55.6479	56.6141	66.4167	50.6598	1.17315	0.894828
6185	YPL170W	2597	377	950	376	925	504	1198	323	956	422	1202	419	649	1608	501	762	1619	504	846	1371	675	193.779	70.1004	106.595	72.7906	103.01	73.1688	124.012	68.6768	94.5025	80.6045	113.71	59.4642	158.896	69.3886	100.549	76.6976	108.36	66.3165	50.9969	112.753	45.9412	53.5153	118.914	39.9523	65.3253	118.672	54.0444	50.9969	120.824	26.8404	53.5153	224.277	53.4937	65.3253	207.153	59.2466	56.6125	184.085	46.5269	3.25166	0.821849
1152	YDR121W	1161	382	1072	182	929	512	1099	328	830	180	1353	468	637	483	484	786	410	675	835	399	801	86.6299	71.0301	120.284	35.2338	103.455	74.3302	113.764	69.7399	82.0471	34.3811	127.995	66.4182	100.197	70.385	101.166	34.8074	115.725	70.3742	50.0539	33.8678	44.3823	55.2008	30.1142	53.5075	64.4759	34.5369	64.1327	50.0539	36.2922	25.9296	55.2008	56.7965	71.6434	64.4759	60.2875	70.3059	56.5769	51.1254	55.9596	0.903644	0.98909
1841	YER123W	628	132	510	116	551	200	542	133	575	112	607	203	769	428	648	569	436	429	898	387	567	46.8592	24.5444	57.2248	22.4567	61.3604	29.0352	56.1058	28.2787	56.8399	21.3927	57.4225	28.8096	51.4825	26.4116	57.0323	21.9247	59.3915	28.9224	60.4262	30.0113	59.421	39.9609	32.0239	34.007	69.3406	33.4982	45.3973	60.4262	32.1595	34.7157	39.9609	60.3983	45.5333	69.3406	58.4743	49.7671	56.5759	50.344	43.3387	0.88985	0.766028
5550	YOL090W	1322	459	1515	328	1596	452	1777	435	1729	257	1810	419	700	736	570	768	693	636	786	665	773	98.6431	85.3477	169.991	63.4982	177.734	65.6197	183.948	92.4905	170.915	49.0885	171.227	59.4642	141.296	88.9191	170.453	56.2934	174.48	62.5419	55.0043	51.6081	52.2685	53.9367	50.9003	50.416	60.6923	57.5614	61.8908	55.0043	55.3023	30.537	53.9367	96	67.504	60.6923	100.479	67.8483	56.5444	83.9272	55.2964	1.48427	0.977928
5078	YNL298W	388	219	467	165	557	228	457	180	613	145	528	225	687	497	454	865	502	631	710	453	509	28.9512	40.7215	52.3999	31.9427	62.0286	33.1002	47.3069	38.2719	60.5962	27.6959	49.9491	31.9318	38.1291	39.4967	56.4981	29.8193	55.9888	32.516	53.9828	34.8495	41.6314	60.749	36.8715	50.0196	54.8239	39.211	40.7535	53.9828	37.3441	24.3224	60.749	69.5411	66.9733	54.8239	68.4467	44.6763	56.5185	58.444	45.324	1.03407	0.801932
6586	Q0045	240	813	237	693	123	1084	113	436	118	541	86	767	405	444	651	1133	727	1368	753	713	1140	17.908	151.171	26.5927	134.159	13.6975	157.371	11.6973	92.7031	11.6645	103.334	8.13565	108.852	14.8027	121.937	19.1286	118.747	10.9166	133.112	31.8239	31.1332	59.6961	79.5706	53.3976	108.442	58.1442	61.7162	91.275	31.8239	33.3617	34.8764	79.5706	100.71	145.197	58.1442	107.732	100.061	56.5129	80.6011	93.3782	1.42624	1.65233
838	YDL176W	498	156	445	205	507	184	528	124	481	157	514	210	796	632	587	593	693	463	844	593	626	37.1591	29.0071	49.9314	39.6864	56.4605	26.7124	54.6565	26.3651	47.5478	29.9879	48.6247	29.803	45.9078	27.6861	48.7396	34.8372	52.5426	28.2577	62.5478	44.3157	53.8273	41.6464	50.9003	36.7022	65.1709	51.3292	50.1212	62.5478	47.4879	31.4477	41.6464	96	49.142	65.1709	89.6002	54.9457	56.455	77.696	45.1785	1.37625	0.800256
5924	YOR264W	406	311	611	305	641	250	678	218	739	253	658	281	643	658	553	848	794	634	767	708	687	30.2943	57.8282	68.5575	59.0456	71.383	36.2941	70.184	46.3515	73.0516	48.3245	62.2472	39.8793	50.2391	52.0899	70.8046	53.685	66.8151	38.0867	50.5254	46.1388	50.7096	59.5551	58.3187	50.2575	59.2252	61.2835	55.0052	50.5254	49.4415	29.6262	59.5551	109.991	67.2917	59.2252	106.976	60.2998	56.4352	88.803	52.4059	1.57354	0.928603
6217	YPL139C	406	178	543	174	671	253	652	208	627	180	729	296	682	740	572	694	829	570	867	671	646	30.2943	33.0978	60.9275	33.685	74.7238	36.7296	67.4925	44.2253	61.9802	34.3811	68.9638	42.0081	48.8934	38.6616	61.4539	34.033	71.8438	39.3688	53.5899	51.8886	52.4519	48.7396	60.8894	45.1841	66.9469	58.0808	51.7225	53.5899	55.6029	30.6441	48.7396	114.84	60.4988	66.9469	101.386	56.7011	56.4255	90.6095	49.2814	1.60583	0.873389
2306	YGL025C	264	327	394	241	453	463	405	325	551	334	484	511	744	766	583	754	628	628	749	608	728	19.6988	60.8033	44.2089	46.6557	50.4469	67.2166	41.924	69.1021	54.4674	63.796	45.7867	72.5207	30.8114	64.9527	49.3382	55.2258	48.1168	69.8687	58.4617	53.7117	53.4605	52.9535	46.1261	49.7818	57.8353	52.6276	58.2879	58.4617	57.5565	31.2334	52.9535	86.9956	66.6549	57.8353	91.8667	63.8985	56.4168	78.8063	53.9289	1.39686	0.955902
470	YBR201C-A	125	136	48	167	56	214	56	126	45	203	52	160	828	1530	608	826	1242	435	598	689	344	9.32707	25.2882	5.38586	32.3299	6.23626	31.0677	5.79691	26.7903	4.44834	38.7742	4.91923	22.7071	7.56199	26.0393	4.9171	35.552	5.57775	26.8874	65.0622	107.283	55.753	58.01	91.224	34.4826	46.1756	59.6388	27.5426	65.0622	114.963	32.5728	58.01	172.052	46.1702	46.1756	104.105	30.1938	56.4159	130.373	36.3122	2.31093	0.643652
884	YDL133C-A	6453	298	736	86	710	835	626	196	609	95	1112	341	654	309	458	862	255	634	742	384	964	481.501	55.4109	82.5832	16.6489	79.0669	121.222	64.8011	41.6739	60.2008	18.1456	105.196	48.3945	273.151	48.5424	71.392	17.3972	92.1314	84.8083	51.3897	21.667	41.9982	60.5383	18.7296	50.2575	57.2948	33.2385	77.1834	51.3897	23.218	24.5367	60.5383	35.3247	67.2917	57.2948	58.021	84.6129	56.4076	38.8546	58.8138	0.688818	1.04266
6180	YPL175W	428	191	388	131	517	168	540	202	462	161	533	230	698	420	399	843	430	512	714	343	489	31.9359	35.5151	43.5357	25.3606	57.5741	24.3896	55.8987	42.9496	45.6696	30.752	50.4221	32.6414	43.9173	39.2323	44.6027	28.0563	53.9981	28.5155	54.8472	29.4503	36.5879	59.2039	31.5832	40.5865	55.1327	29.6896	39.1522	54.8472	31.5584	21.3759	59.2039	59.5671	54.3428	55.1327	51.8261	42.9208	56.3946	47.6505	39.5465	0.844948	0.701247
1303	YDR267C	2042	443	1179	219	1167	456	1328	396	1226	260	1501	617	616	459	513	970	551	775	681	503	891	152.367	82.3726	132.29	42.3967	129.959	66.2004	137.469	84.1982	121.192	49.6615	141.995	87.5642	144.918	83.2854	126.741	46.0291	135.977	76.8823	48.4038	32.185	47.0416	68.1231	40.4705	61.4346	52.5846	43.5389	71.3386	48.4038	34.4888	27.4833	68.1231	76.329	82.2572	52.5846	76.0015	78.2055	56.3705	62.2731	62.6486	1.10471	1.11137
3430	YJL010C	843	345	1337	124	1611	295	1605	318	1611	131	1994	322	596	475	476	970	495	916	701	463	835	62.9018	64.1502	150.019	24.0054	179.404	42.827	166.143	67.6137	159.25	25.0218	188.634	45.698	114.523	65.882	154.635	24.5136	184.019	44.2625	46.8322	33.3069	43.6487	68.1231	36.3574	72.6117	54.1289	40.0766	66.8549	46.8322	35.691	25.5011	68.1231	68.5714	97.2227	54.1289	69.9577	73.2902	56.3614	58.0734	65.338	1.03037	1.15927
6319	YPL040C	161	202	274	201	287	212	239	182	315	212	347	263	718	490	595	856	566	639	680	478	632	12.0133	37.5604	30.7443	38.912	31.9609	30.7774	24.7404	38.6972	31.1384	40.4933	32.8264	37.3248	18.3768	38.1288	30.9413	39.7026	32.3936	34.0511	56.4187	34.3587	54.5609	60.1169	41.5723	50.6538	52.5073	41.375	50.6016	56.4187	36.8181	31.8763	60.1169	78.4069	67.8224	52.5073	72.2241	55.4723	56.3477	62.483	51.7237	1.10888	0.917938
5690	YOR038C	394	183	603	163	616	200	648	145	758	172	740	227	713	496	599	686	587	532	839	431	579	29.3989	34.0275	67.6599	31.5555	68.5989	29.0352	67.0785	30.8302	74.9298	32.853	70.0044	32.2157	48.2387	32.4288	71.2948	32.2043	69.3017	30.6255	56.0258	34.7794	54.9277	48.1778	43.1147	42.1719	64.7848	37.3067	46.3581	56.0258	37.269	32.0906	48.1778	81.316	56.4656	64.7848	65.1226	50.8204	56.3295	61.2358	46.4589	1.0871	0.82477
1019	YDL006W	2650	331	900	226	865	488	1071	325	977	234	1083	455	719	507	591	662	615	518	854	567	616	197.734	61.547	100.985	43.7518	96.328	70.846	110.866	69.1021	96.5784	44.6954	102.452	64.5732	154.3	65.3246	98.7816	44.2236	99.3902	67.7096	56.4973	35.5507	54.1941	46.4923	45.1713	41.0621	65.9431	49.0787	49.3205	56.4973	38.0955	31.662	46.4923	85.1948	54.9797	65.9431	85.6717	54.068	56.3109	69.654	46.9032	1.23695	0.832934
4054	YLR032W	822	231	947	177	995	297	985	228	949	157	1107	252	704	454	429	706	611	585	829	676	691	61.3348	42.9528	106.259	34.2658	110.805	43.1173	101.963	48.4778	93.8105	29.9879	104.723	35.7636	81.6491	45.7153	100.035	32.1269	107.764	39.4405	55.3186	31.8344	39.3389	49.5824	44.8775	46.3732	64.0126	58.5136	55.3255	55.3186	34.1131	22.9831	49.5824	84.6407	62.0909	64.0126	102.141	60.6509	56.3046	73.6317	48.575	1.30774	0.862718
2722	YHR017W	1559	311	945	342	718	523	1039	271	923	307	1083	435	650	723	496	769	676	650	826	629	622	116.327	57.8282	106.034	66.2085	79.9578	75.9272	107.553	57.6205	91.2404	58.6388	102.452	61.7349	111.94	57.7243	98.6372	62.4237	91.2051	68.831	51.0754	50.6966	45.4827	54.0069	49.6517	51.5258	63.781	54.4453	49.8009	51.0754	54.3255	26.5725	54.0069	93.645	68.9899	63.781	95.0397	54.5946	56.2878	81.0034	50.0523	1.43909	0.889222
918	YDL102W	667	275	798	230	730	337	862	264	867	186	883	341	737	524	511	783	529	645	724	485	708	49.7693	51.1343	89.5399	44.5262	81.2942	48.9244	89.2309	56.1321	85.7046	35.5271	83.5323	48.3945	69.5001	53.6332	87.6223	40.0266	82.4132	48.6594	57.9117	36.7428	46.8582	54.9901	38.8546	51.1294	55.9049	41.9809	56.6866	57.9117	39.3729	27.3761	54.9901	73.2814	68.4592	55.9049	73.2818	62.1431	56.2689	61.9787	52.6595	1.10147	0.935854
5800	YOR145C	1008	141	1154	101	1217	242	1182	131	1483	103	1351	186	678	514	608	739	477	713	824	391	748	75.2135	26.2179	129.485	19.5528	135.527	35.1326	122.356	27.8534	146.597	19.6736	127.805	26.397	98.7848	27.0357	138.041	19.6132	131.666	30.7648	53.2756	36.0416	55.753	51.9	35.0353	56.5198	63.6266	33.8444	59.8892	53.2756	38.6215	32.5728	51.9	66.0779	75.6766	63.6266	59.0787	65.654	56.2674	54.5927	57.9678	0.970237	1.03022
5767	YOR112W	373	305	677	269	625	298	659	288	702	262	671	390	793	669	621	797	653	681	654	490	643	27.832	56.7125	75.9631	52.0763	69.6012	43.2625	68.2172	61.2351	69.3941	50.0435	63.477	55.3485	48.0246	58.9738	72.6786	51.0599	66.5391	49.3055	62.312	46.9101	56.9451	55.9733	47.9624	53.9832	50.4997	42.4137	51.4823	62.312	50.268	33.2692	55.9733	90.4588	72.2802	50.4997	74.0373	56.4378	56.2617	71.588	53.9958	1.27241	0.959725
2675	YHL024W	195	286	178	355	195	305	165	261	215	328	211	357	761	1295	652	774	953	547	703	809	523	14.5502	53.1796	19.9726	68.7252	21.7156	44.2787	17.0802	55.4943	21.2532	62.6499	19.9607	50.6652	15.8152	54.3369	20.6129	65.6876	20.8381	47.472	59.7975	90.8051	59.7878	54.3581	69.9971	43.3609	54.2833	70.0259	41.8744	59.7975	97.305	34.93	54.3581	132.017	58.0577	54.2833	122.237	45.9051	56.1463	117.186	46.2976	2.08716	0.824588
4968	YMR270C	2590	280	1280	201	1180	305	1501	244	1268	164	1650	321	722	510	609	664	496	523	841	590	671	193.257	52.064	143.623	38.912	131.407	44.2787	155.378	51.8797	125.344	31.325	156.091	45.5561	174.317	51.9718	134.484	35.1185	143.749	44.9174	56.733	35.7611	55.8447	46.6327	36.4308	41.4584	64.9392	51.0695	53.7241	56.733	38.3209	32.6263	46.6327	68.7099	55.5103	64.9392	89.1469	58.8955	56.1017	65.3926	49.0107	1.16561	0.873605
640	YCL008C	142	321	278	290	273	321	243	254	320	409	319	395	741	566	659	707	675	647	779	496	694	10.5956	59.6876	31.1931	56.1417	30.4018	46.6016	25.1544	54.0059	31.6326	78.1214	30.1776	56.0581	17.875	56.8468	31.4129	67.1316	30.2897	51.3298	58.226	39.6878	60.4297	49.6526	49.5782	51.288	60.1518	42.933	55.5656	58.226	42.5287	35.305	49.6526	93.5065	68.6715	60.1518	74.9439	60.9142	56.0101	70.3263	54.9636	1.2556	0.981315
212	YBL034C	279	131	353	110	307	122	351	108	366	109	362	96	717	481	551	686	491	567	822	334	572	20.818	24.3585	39.6085	21.2951	34.1881	17.7115	36.3342	22.9631	36.1798	20.8196	34.2454	13.6242	28.5761	23.6608	37.8942	21.0574	34.2167	15.6679	56.3401	33.7276	50.5262	48.1778	36.0636	44.9463	63.4721	28.9106	45.7976	56.3401	36.1419	29.5191	48.1778	68.0173	60.1804	63.4721	50.4662	50.206	55.9967	51.5418	46.6352	0.920444	0.83282
850	YDL164C	568	143	780	141	860	173	829	159	824	156	995	171	875	524	574	543	585	458	790	543	572	42.3822	26.5898	87.5202	27.2965	95.7712	25.1155	85.8149	33.8069	81.454	29.7969	94.1276	24.2682	64.0986	30.1983	84.4871	28.5467	94.9494	24.6918	68.7554	36.7428	52.6353	38.1349	42.9678	36.3059	61.0012	47.0013	45.7976	68.7554	39.3729	30.7513	38.1349	81.0389	48.6114	61.0012	82.0454	50.206	55.9638	67.4857	43.1895	1.20588	0.77174
3211	YJL222W	211	262	237	186	368	235	320	221	250	181	353	271	759	546	490	842	629	540	636	504	486	15.7441	48.717	26.5927	36.0081	40.9812	34.1164	33.1252	46.9894	24.713	34.5721	33.394	38.4601	24.4346	47.8532	25.6528	35.2901	37.1876	36.2883	59.6404	38.2854	44.9325	59.1337	46.1996	42.806	49.1098	43.6255	38.912	59.6404	41.0259	26.2511	59.1337	87.1342	57.3147	49.1098	76.1526	42.6575	55.9613	68.1042	42.0744	1.21699	0.751849
2541	YGR199W	1003	278	725	174	802	344	898	210	883	184	992	340	677	597	492	872	581	655	691	476	585	74.8404	51.6921	81.3489	33.685	89.3122	49.9406	92.9575	44.6506	87.2863	35.1451	93.8438	48.2525	83.899	48.1713	84.3176	34.4151	91.578	49.0966	53.197	41.8615	45.1159	61.2406	42.674	51.9221	53.3567	41.2019	46.8385	53.197	44.858	26.3582	61.2406	80.4848	69.5206	53.3567	71.9219	51.347	55.9315	65.7549	49.0753	1.17563	0.877418
615	YCL036W	892	188	755	191	763	238	805	176	1028	165	1037	278	738	551	583	781	673	636	707	523	652	66.558	34.9572	84.7151	36.9761	84.9691	34.5519	83.3305	37.4214	101.62	31.516	98.1008	39.4535	74.9443	36.1893	93.1675	34.246	91.5349	37.0027	57.9903	38.636	53.4605	54.8497	49.4313	50.416	54.5922	45.2701	52.2029	57.9903	41.4016	31.2334	54.8497	93.2294	67.504	54.5922	79.0235	57.2278	55.8107	71.2182	51.9884	1.27607	0.931513
4746	YMR068W	213	226	231	216	248	269	278	162	305	206	320	303	643	505	546	639	591	532	932	530	639	15.8933	42.0231	25.9195	41.8159	27.6177	39.0524	28.7775	34.4447	30.1498	39.3472	30.2722	43.0015	22.3354	38.2339	28.0346	40.5816	28.945	41.027	50.5254	35.4105	50.0677	44.877	43.4085	42.1719	71.966	45.876	51.162	50.5254	37.9452	29.2512	44.877	81.8701	56.4656	71.966	80.0811	56.0867	55.7894	66.6321	47.2678	1.19435	0.847254
2286	YGL043W	844	204	806	126	986	247	1092	172	953	121	1040	163	756	483	618	731	485	561	733	481	676	62.9764	37.9323	90.4376	24.3926	109.803	35.8585	113.04	36.5709	94.2059	23.1117	98.3846	23.1328	88.008	37.2516	92.3217	23.7522	104.094	29.4957	59.4047	33.8678	56.67	51.3382	35.6229	44.4707	56.5998	41.6347	54.1245	59.4047	36.2922	33.1085	51.3382	67.1861	59.5436	56.5998	72.6774	59.3343	55.7809	58.7186	50.6621	1.05266	0.908235
6352	YPL008W	717	290	598	214	648	356	748	253	722	167	799	356	666	638	526	874	617	671	694	514	708	53.5001	53.9234	67.0988	41.4287	72.1625	51.6827	77.4301	53.7933	71.3711	31.898	75.5858	50.5232	65.4651	53.8583	69.235	36.6633	73.8742	51.103	52.3327	44.7364	48.2337	61.3811	45.3182	53.1905	53.5884	44.4911	56.6866	52.3327	47.9387	28.1797	61.3811	85.4718	71.2188	53.5884	77.6636	62.1431	55.7674	70.358	53.8472	1.26163	0.965568
251	YBR003W	705	171	825	265	692	230	769	159	773	245	890	246	748	659	650	539	662	462	915	606	613	52.6047	31.7962	92.5695	51.3019	77.0624	33.3905	79.6039	33.8069	76.4126	46.7964	84.1945	34.9121	66.1043	32.8015	84.491	49.0492	80.6285	34.1513	58.776	46.2089	59.6044	37.854	48.6234	36.6229	70.6533	52.4545	49.0803	58.776	49.5166	34.8229	37.854	91.7056	49.0359	70.6533	91.5645	53.8047	55.7611	77.5956	45.8878	1.39157	0.822936
1939	YFL049W	840	312	971	274	1049	373	1175	290	1129	241	1174	379	694	738	545	725	725	637	798	719	724	62.6779	58.0141	108.951	53.0442	116.819	54.1507	121.631	61.6603	111.604	46.0324	111.061	53.7874	92.1547	59.8372	110.278	49.5383	113.94	53.9691	54.5328	51.7484	49.976	50.9168	53.2507	50.4953	61.6189	62.2356	57.9676	54.5328	55.4526	29.1976	50.9168	100.433	67.6101	61.6189	108.638	63.5474	55.6895	88.1746	53.4517	1.58333	0.959817
5619	YOL026C	1156	331	793	209	756	341	1023	313	906	244	908	395	725	679	564	736	539	589	756	466	533	86.2568	61.547	88.9789	40.4607	84.1896	49.5051	105.897	66.5506	89.5599	46.6054	85.8973	56.0581	96.0769	64.0488	89.2694	43.5331	85.0434	52.7816	56.9687	47.6113	51.7183	51.6893	39.5891	46.6903	58.3758	40.3363	42.6751	56.9687	51.0194	30.2155	51.6893	74.6666	62.5155	58.3758	70.411	46.7828	55.678	65.3657	46.5046	1.174	0.835243
2657	YHL040C	276	168	419	260	424	213	366	114	411	292	520	251	649	835	554	779	764	531	792	691	564	20.5942	31.2384	47.0141	50.3339	47.2174	30.9225	37.8869	24.2389	40.6282	55.7737	49.1923	35.6217	29.2405	27.7386	43.8211	53.0538	48.2049	33.2721	50.9969	58.55	50.8013	54.7092	56.1152	42.0926	61.1556	59.812	45.1571	50.9969	62.7411	29.6798	54.7092	105.835	56.3595	61.1556	104.408	49.5038	55.6206	90.9947	45.181	1.63599	0.812308
6443	YPR079W	1406	217	633	270	634	414	787	202	736	263	746	331	726	570	660	608	745	521	868	632	711	104.911	40.3496	71.026	52.2699	70.6034	60.103	81.4672	42.9496	72.755	50.2346	70.572	46.9753	93.1891	41.6496	71.8905	51.2522	70.5877	53.5391	57.0473	39.9683	60.5214	42.6999	54.7197	41.2999	67.0241	54.705	56.9268	57.0473	42.8292	35.3586	42.6999	103.203	55.2981	67.0241	95.493	62.4064	55.5904	80.5086	51.021	1.44824	0.917802
4842	YMR156C	245	223	142	270	193	264	254	168	181	221	280	293	651	784	559	606	697	468	945	679	611	18.2811	41.4652	15.9332	52.2699	21.4928	38.3265	26.2931	35.7205	17.8922	42.2123	26.4882	41.5823	22.2871	38.5928	16.9127	47.2411	23.9905	39.9544	51.154	54.9739	51.2598	42.5594	51.1941	37.0986	72.9698	58.7733	48.9202	51.154	58.909	29.9477	42.5594	96.5541	49.6727	72.9698	102.595	53.6291	55.5611	86.0192	44.4165	1.54819	0.799418
5410	YNR021W	1163	382	1082	310	1112	469	1151	330	1283	365	1083	477	783	764	684	772	545	777	658	597	878	86.7791	71.0301	121.406	60.0136	123.834	68.0877	119.147	70.1652	126.827	69.7172	102.452	67.6955	102.963	70.5976	124.117	64.8654	113.143	67.8916	61.5262	53.5715	62.7222	54.2176	40.0298	61.5931	50.8086	51.6755	70.2978	61.5262	57.4062	36.6444	54.2176	75.4978	82.4695	50.8086	90.2046	77.0644	55.5175	74.3695	65.3928	1.33957	1.17788
6482	YPR118W	7579	384	2456	306	2739	515	3502	298	2634	293	3568	486	625	582	467	936	738	913	669	684	900	565.519	71.402	275.577	59.2392	305.02	74.7658	362.514	63.3613	260.376	55.9647	337.535	68.9727	464.016	67.3816	267.976	57.602	321.277	71.8692	49.111	40.8097	42.8235	65.7353	54.2055	72.3739	51.658	59.206	72.0592	49.111	43.7309	25.0189	65.7353	102.234	96.9043	51.658	103.35	78.9954	55.5014	83.1049	66.9729	1.49735	1.20669
4221	YLR181C	1146	346	988	245	1041	438	1099	310	1026	230	1096	330	782	730	534	695	795	606	728	794	735	85.5106	64.3362	110.859	47.4301	115.928	63.5872	113.764	65.9127	101.422	43.9314	103.682	46.8333	99.6374	65.1245	106.141	45.6807	109.805	55.2103	61.4477	51.1874	48.9673	48.8099	58.3921	48.0379	56.2138	68.7275	58.8483	61.4477	54.8515	28.6083	48.8099	110.13	64.3198	56.2138	119.971	64.5129	55.4904	94.984	52.4804	1.71172	0.945755
3852	YKR010C	495	240	269	108	418	288	477	230	341	94	498	267	642	387	664	762	359	641	808	345	719	36.9352	44.6263	30.1833	20.9079	46.5493	41.8108	49.3772	48.903	33.7085	17.9546	47.1111	37.8924	43.1562	46.7646	31.9459	19.4313	46.8302	39.8516	50.4468	27.1363	60.8882	53.5153	26.3683	50.8123	62.3911	29.8627	57.5673	50.4468	29.0788	35.5729	53.5153	49.7316	68.0347	62.3911	52.1283	63.1086	55.4511	43.6462	55.572	0.787113	1.00218
3082	YIL065C	2086	249	749	195	726	435	757	216	843	191	975	345	843	518	566	614	623	543	738	571	590	155.65	46.2997	84.0419	37.7505	80.8487	63.1517	78.3617	45.9263	83.3322	36.4821	92.2355	48.9621	117.006	46.113	83.687	37.1163	86.5421	56.0569	66.2409	36.322	51.9017	43.1212	45.7589	43.0438	56.9859	49.4249	47.2388	66.2409	38.922	30.3227	43.1212	86.303	57.6331	56.9859	86.2761	51.7859	55.4494	70.5004	46.5806	1.27144	0.840056
4536	YML129C	714	301	740	274	540	409	558	263	684	330	608	378	822	920	634	644	792	495	731	578	516	53.2763	55.9688	83.032	53.0442	60.1354	59.3771	57.762	55.9195	67.6147	63.032	57.5171	53.6455	55.5191	55.9441	75.3234	58.0381	58.8263	56.5113	64.5908	64.5102	58.1372	45.2281	58.1718	39.2389	56.4454	50.0308	41.3139	64.5908	69.1279	33.9657	45.2281	109.714	52.5385	56.4454	87.3338	45.2907	55.4214	88.7253	43.9316	1.60092	0.792683
3221	YJL212C	142	106	305	143	230	105	174	89	289	127	286	154	928	561	691	714	537	498	559	488	454	10.5956	19.7099	34.2227	27.6837	25.6132	15.2435	18.0118	18.9233	28.5682	24.2578	27.0558	21.8556	14.3037	19.3166	31.3954	25.9707	26.3345	18.5495	72.92	39.3372	63.364	50.1442	39.4422	39.4767	43.1641	42.2406	36.3499	72.92	42.153	37.0194	50.1442	74.3896	52.8569	43.1641	73.7351	39.8488	55.4095	63.4259	43.2417	1.14468	0.780403
6504	YPR139C	2366	407	1759	382	1762	445	1968	360	2122	322	2063	447	655	796	556	828	799	700	731	716	664	176.543	75.6787	197.369	73.9522	196.22	64.6034	203.72	76.5438	209.764	61.5039	195.161	63.4379	190.131	76.1113	203.567	67.728	195.69	64.0207	51.4683	55.8153	50.9847	58.1505	58.6859	55.4893	56.4454	61.9759	53.1637	51.4683	59.8107	29.7869	58.1505	110.684	74.2968	56.4454	108.185	58.2811	55.3547	92.8932	54.1216	1.67814	0.977723
5570	YOL073C	345	161	528	387	542	223	577	126	604	363	542	346	663	851	545	677	877	648	858	754	604	25.7427	29.9368	59.2445	74.9201	60.3581	32.3743	59.7288	26.7903	59.7066	69.3351	51.2735	49.104	42.7358	28.3636	59.4755	72.1276	55.8158	40.7392	52.0969	59.6719	49.976	47.5457	64.415	51.3672	66.2519	65.2651	48.3597	52.0969	63.9433	29.1976	47.5457	121.489	68.7776	66.2519	113.927	53.0147	55.2982	99.7864	50.33	1.80451	0.910156
2418	YGR082W	657	337	820	159	922	324	917	277	937	200	964	425	603	625	544	941	551	782	676	408	768	49.0231	62.6627	92.0084	30.7811	102.676	47.0371	94.9243	58.8962	92.6243	38.2012	91.1949	60.3157	71.9737	60.7795	92.3164	34.4912	96.9353	53.6764	47.3823	43.8248	49.8843	66.0865	40.4705	61.9895	52.1985	35.3159	61.4905	47.3823	46.9619	29.1441	66.0865	76.329	83.0002	52.1985	61.6474	67.4094	55.2224	61.6461	59.8512	1.11632	1.08382
156	YBL084C	210	114	361	218	365	187	320	115	396	212	346	234	762	512	547	598	567	439	825	443	542	15.6695	21.1975	40.5062	42.2031	40.6471	27.148	33.1252	24.4515	39.1454	40.4933	32.7318	33.2091	24.3973	22.8245	39.8258	41.3482	36.6894	30.1785	59.8761	35.9013	50.1594	41.9976	41.6457	34.7997	63.7038	38.3454	43.3957	59.8761	38.4712	29.3048	41.9976	78.5454	46.5947	63.7038	66.9357	47.5728	55.1925	61.3175	41.1574	1.11097	0.745707
3232	YJL201W	274	314	550	377	550	379	494	280	575	308	547	434	591	821	475	798	1059	806	816	1003	959	20.4449	58.386	61.713	72.9842	61.249	55.0218	51.137	59.5341	56.8399	58.8298	51.7465	61.5929	35.791	58.9601	59.2764	65.907	56.4978	58.3074	46.4394	57.5683	43.5571	56.0436	77.7827	63.892	63.0088	86.8182	76.7831	46.4394	61.6891	25.4475	56.0436	146.701	85.5475	63.0088	151.55	84.174	55.1639	119.98	65.0563	2.17497	1.17933
5765	YOR110W	1383	344	1014	304	1003	426	1172	280	1045	253	1263	387	686	925	502	632	884	573	870	911	639	103.195	63.9643	113.776	58.852	111.696	61.8451	121.321	59.5341	103.3	48.3245	119.481	54.9227	112.258	61.7492	108.538	53.5882	115.588	58.3839	53.9042	64.8608	46.0329	44.3854	64.9291	45.422	67.1785	78.8548	51.162	53.9042	69.5036	26.894	44.3854	122.459	60.8173	67.1785	137.649	56.0867	55.156	109.87	47.9327	1.99199	0.869037
2885	YHR155W	191	273	493	210	517	254	425	210	554	226	511	307	589	504	404	868	632	619	753	505	631	14.2518	50.7624	55.3173	40.6543	57.5741	36.8748	43.9944	44.6506	54.764	43.1673	48.3409	43.5692	29.1231	47.7065	55.0406	41.9108	52.9575	40.222	46.2822	35.3404	37.0464	60.9597	46.4199	49.0684	58.1442	43.7121	50.5215	46.2822	37.8701	21.6437	60.9597	87.5498	65.6996	58.1442	76.3037	55.3846	55.1287	67.2412	47.576	1.21971	0.862999
2617	YGR271C-A	2346	252	907	114	974	407	1031	232	961	60	1131	169	592	437	469	925	403	850	698	418	965	175.051	46.8576	101.77	22.0695	108.466	59.0867	106.725	49.3282	94.9967	11.4604	106.993	23.9843	140.888	48.0929	98.3835	16.7649	107.73	41.5355	46.5179	30.6423	43.0069	64.9628	29.6	67.3799	53.8972	36.1815	77.2635	46.5179	32.8358	25.126	64.9628	55.8268	90.2176	53.8972	63.1583	84.7006	55.126	50.607	66.6814	0.918024	1.20962
3765	YKL071W	152	548	134	542	122	635	166	488	179	617	127	610	476	477	392	875	687	885	861	1112	1063	11.3417	101.897	15.0355	104.927	13.5861	92.1869	17.1837	103.759	17.6945	117.851	12.0143	86.5707	14.2627	102.828	16.365	111.389	12.8002	89.3788	37.4029	33.4471	35.946	61.4513	50.4596	70.1543	66.4836	96.2531	85.1099	37.4029	35.8413	21.0009	61.4513	95.1688	93.9324	66.4836	168.019	93.3024	55.1126	99.6765	69.4119	1.8086	1.25946
1676	YEL013W	1655	461	1655	361	1733	504	1881	391	1849	333	2237	566	589	626	460	748	637	632	861	647	761	123.49	85.7196	185.7	69.8867	192.99	73.1688	194.714	83.1351	182.777	63.605	211.621	80.3263	159.102	84.4273	184.239	66.7459	202.306	76.7475	46.2822	43.895	42.1816	52.5321	46.7872	50.0989	66.4836	56.0034	60.9301	46.2822	47.037	24.6439	52.5321	88.2424	67.0794	66.4836	97.7594	66.795	55.0993	77.6796	52.8394	1.40981	0.958986
3201	YIR038C	684	296	878	486	966	409	925	246	957	561	1131	530	642	784	549	683	996	613	866	849	718	51.0378	55.039	98.5164	94.0858	107.576	59.3771	95.7525	52.3049	94.6013	107.154	106.993	75.2172	73.3951	53.672	96.5588	100.62	107.284	67.2971	50.4468	54.9739	50.3428	47.9671	73.1554	48.5928	66.8697	73.4882	57.4872	50.4468	58.909	29.4119	47.9671	137.974	65.0628	66.8697	128.281	63.0208	55.0945	108.388	52.4985	1.96731	0.952881
2590	YGR246C	957	360	864	223	1053	466	1218	353	1096	199	1303	277	668	544	516	699	564	615	823	576	791	71.4081	66.9394	96.9455	43.171	117.264	67.6521	126.083	75.0555	108.342	38.0102	123.265	39.3116	98.7454	70.9974	102.644	40.5906	120.264	53.4819	52.4898	38.1451	47.3167	49.0908	41.4254	48.7513	63.5493	49.8577	63.332	52.4898	40.8756	27.644	49.0908	78.1298	65.2751	63.5493	87.0316	69.4282	55.0433	68.679	54.1158	1.24773	0.983148
1938	YFL050C	306	206	280	268	244	229	314	158	305	260	343	255	732	667	518	722	788	532	736	696	558	22.8327	38.3042	31.4175	51.8827	27.1723	33.2454	32.5041	33.5942	30.1498	49.6615	32.448	36.1894	27.6684	35.9492	30.7837	50.7721	29.8101	34.7174	57.5188	46.7699	47.5001	50.7061	57.878	42.1719	56.8315	60.2447	44.6767	57.5188	50.1177	27.7511	50.7061	109.16	56.4656	56.8315	105.163	48.9772	55.0188	88.147	44.398	1.60213	0.80696
3030	YIL113W	388	97	136	123	148	143	176	91	159	122	172	157	980	447	814	419	409	314	759	345	363	28.9512	18.0364	15.2599	23.8118	16.4816	20.7602	18.2188	19.3486	15.7175	23.3027	16.2713	22.2813	23.585	18.6925	15.4887	23.5573	16.3764	21.5208	77.006	31.3435	74.643	29.4264	30.0407	24.8909	58.6075	29.8627	29.0639	77.006	33.5871	43.6089	29.4264	56.658	33.3274	58.6075	52.1283	31.8615	55.0133	47.4578	36.266	0.862661	0.659222
3078	YIL068C	301	365	602	251	689	361	723	326	744	227	757	394	672	561	505	840	606	671	689	615	688	22.4596	67.8691	67.5477	48.5916	76.7283	52.4086	74.8422	69.3147	73.5459	43.3583	71.6126	55.9162	48.6509	68.5919	70.5468	45.975	74.1705	54.1624	52.8041	39.3372	46.308	58.9932	44.5102	53.1905	53.2023	53.2335	55.0853	52.8041	42.153	27.0547	58.9932	83.948	71.2188	53.2023	92.9243	60.3876	54.9999	73.0085	52.887	1.32743	0.961584
4757	YMR078C	735	226	929	174	1066	255	1111	196	1069	166	1195	233	709	583	639	753	520	728	730	528	777	54.8432	42.0231	104.239	33.685	118.712	37.0199	115.006	41.6739	105.673	31.707	113.048	33.0672	84.9248	41.8485	104.956	32.696	115.88	35.0436	55.7115	40.8798	58.5957	52.8832	38.1936	57.7089	56.3682	45.7029	62.2111	55.7115	43.8061	34.2336	52.8832	72.0346	77.2687	56.3682	79.7789	68.1994	54.9876	65.2065	59.9005	1.18584	1.08935
1364	YDR325W	1485	229	659	144	772	287	966	191	742	106	951	290	638	412	453	828	454	681	734	404	586	110.806	42.5809	73.9434	27.8773	85.9714	41.6656	99.9966	40.6108	73.3481	20.2466	89.9651	41.1566	105.401	41.5958	73.6458	24.0619	87.9682	41.4111	50.1325	28.8893	41.5397	58.1505	33.346	53.9832	56.6771	34.9697	46.9185	50.1325	30.9573	24.2689	58.1505	62.8918	72.2802	56.6771	61.043	51.4348	54.9867	51.6307	49.3279	0.938967	0.897089
56	YAL031C	122	134	255	152	239	175	206	137	264	147	227	191	637	416	503	661	535	549	885	389	525	9.10322	24.9163	28.6124	29.426	26.6155	25.4058	21.3243	29.1292	26.0969	28.0779	21.4743	27.1066	15.2138	27.0228	27.3546	28.7519	24.0449	26.2562	50.0539	29.1698	46.1246	46.4221	39.2953	43.5195	68.3368	33.6713	42.0345	50.0539	31.2578	26.9475	46.4221	74.1125	58.2699	68.3368	58.7765	46.0807	54.9376	54.7156	43.766	0.99596	0.79665
4227	YLR187W	33	115	104	245	122	130	125	124	142	224	138	150	910	1123	546	547	743	372	710	630	435	2.46235	21.3834	11.6694	47.4301	13.5861	18.8729	12.9395	26.3651	14.037	42.7853	13.0549	21.2879	7.70093	23.8743	12.8532	45.1077	13.3205	20.0804	71.5056	78.7445	50.0677	38.4158	54.5728	29.4886	54.8239	54.5319	34.8286	71.5056	84.3811	29.2512	38.4158	102.926	39.4835	54.8239	95.1908	38.1811	54.9151	94.1661	35.6386	1.71476	0.648976
1699	YER007C-A	2290	575	1173	252	1247	633	1376	422	1231	173	1591	628	628	406	527	966	407	778	613	377	674	170.872	106.917	131.617	48.7852	138.868	91.8966	142.438	89.7264	121.687	33.044	150.509	89.1253	156.655	98.3217	126.652	40.9146	144.689	90.5109	49.3467	28.4686	48.3254	67.8422	29.8938	61.6724	47.3338	32.6326	53.9643	49.3467	30.5064	28.2333	67.8422	56.3809	82.5756	47.3338	56.9634	59.1588	54.8409	47.9503	56.6559	0.874352	1.0331
5338	YNL048W	2194	254	1509	252	1582	330	1892	265	1762	238	1869	368	668	669	534	744	661	671	774	603	678	163.709	47.2295	169.318	48.7852	176.174	47.9082	195.853	56.3448	174.177	45.4594	176.808	52.2263	179.781	51.7871	171.748	47.1223	176.491	50.0672	52.4898	46.9101	48.9673	52.2512	48.5499	53.1905	59.7657	52.1948	54.2846	52.4898	50.268	28.6083	52.2512	91.5671	71.2188	59.7657	91.1112	59.5099	54.8356	77.6488	53.1123	1.41603	0.968575
1172	YDR142C	306	112	315	173	268	158	289	102	335	174	303	198	963	569	409	585	480	304	618	386	350	22.8327	20.8256	35.3447	33.4914	29.845	22.9378	29.9162	21.6874	33.1154	33.235	28.664	28.1	26.3744	21.2565	34.2301	33.3632	29.2545	25.5189	75.6702	39.8981	37.5049	41.0846	35.2556	24.0982	47.7199	33.4116	28.023	75.6702	42.7541	21.9116	41.0846	66.4935	32.2661	47.7199	58.3232	30.7204	54.8249	55.8569	28.2994	1.01882	0.516177
820	YDL193W	654	229	577	234	654	299	666	173	610	188	662	251	638	578	622	602	694	496	933	657	601	48.7993	42.5809	64.7425	45.3006	72.8307	43.4077	68.9418	36.7836	60.2997	35.9091	62.6256	35.6217	58.8705	39.6822	62.5211	40.6048	67.7281	39.5147	50.1325	40.5292	57.0368	42.2785	50.9738	39.3181	72.0432	56.869	48.1195	50.1325	43.4304	33.3228	42.2785	96.1385	52.6446	72.0432	99.2704	52.7514	54.8181	79.6131	46.2396	1.45232	0.84351
3250	YJL184W	1951	294	938	181	1205	349	1405	251	1237	145	1471	293	626	559	486	707	610	558	848	620	625	145.577	54.6672	105.249	35.0402	134.191	50.6665	145.44	53.3681	122.28	27.6959	139.157	41.5823	145.509	54.0176	113.764	31.368	136.674	46.1244	49.1896	39.1969	44.5657	49.6526	44.804	44.2329	65.4798	53.6663	50.0411	49.1896	42.0027	26.0368	49.6526	84.5021	59.2252	65.4798	93.6798	54.8579	54.774	73.3949	46.7066	1.33996	0.852716
5446	YNR055C	842	419	737	306	836	476	823	351	827	322	908	541	539	493	458	913	578	754	748	517	734	62.8272	77.91	82.6954	59.2392	93.0985	69.1039	85.1938	74.6302	81.7506	61.5039	85.8973	76.7783	74.0105	76.2701	82.223	60.3715	89.4979	72.9411	42.3533	34.569	41.9982	64.12	42.4537	59.7699	57.7581	44.7508	58.7683	42.3533	37.0435	24.5367	64.12	80.0692	80.0283	57.7581	78.1169	64.4251	54.7438	65.0766	56.3301	1.18875	1.02898
1316	YDR280W	2651	258	1686	148	1670	283	1938	256	1727	149	2330	306	590	553	463	800	611	691	798	497	698	197.809	47.9732	189.178	28.6516	185.974	41.0849	200.614	54.4312	170.717	28.4599	220.419	43.4273	199.211	51.2022	179.948	28.5558	203.197	42.2561	46.3608	38.7762	42.4567	56.184	44.8775	54.7759	61.6189	43.0196	55.8859	46.3608	41.5519	24.8046	56.184	84.6407	73.3416	61.6189	75.0949	61.2653	54.7212	67.0958	53.1372	1.22614	0.971052
5466	YNR075W	39	273	82	96	76	97	74	243	94	114	69	96	449	346	211	1302	371	274	482	303	216	2.91005	50.7624	9.20084	18.5848	8.4635	14.0821	7.6602	51.6671	9.29208	21.7747	6.52744	13.6242	5.28512	51.2147	9.24646	20.1798	7.49547	13.8532	35.2813	24.2614	19.3485	91.4395	27.2497	21.7201	37.2184	26.2272	17.2942	35.2813	25.9981	11.304	91.4395	51.3939	29.0819	37.2184	45.7822	18.9589	54.6464	41.0581	19.7816	0.751341	0.361993
1419	YDR376W	1485	250	843	228	963	311	1036	227	1021	197	1098	306	650	539	574	638	604	412	880	538	545	110.806	46.4857	94.5892	44.139	107.241	45.1498	107.243	48.2651	100.928	37.6282	103.871	43.4273	109.024	47.3754	97.7585	40.8836	105.556	44.2885	51.0754	37.7945	52.6353	44.8068	44.3633	32.6594	67.9507	46.5685	43.6358	51.0754	40.4999	30.7513	44.8068	83.671	43.729	67.9507	81.2899	47.8361	54.611	68.4869	40.7721	1.25409	0.746592
3906	YKR063C	1773	273	782	152	979	370	1211	261	758	151	1161	309	595	370	444	766	472	615	818	472	690	132.295	50.7624	87.7446	29.426	109.023	53.7152	125.358	55.4943	74.9298	28.8419	109.831	43.853	128.827	53.1283	81.3372	29.1339	109.427	48.7841	46.7537	25.9443	40.7144	53.7962	34.668	48.7513	63.1633	40.8556	55.2454	46.7537	27.8014	23.7867	53.7962	65.3853	65.2751	63.1633	71.3175	60.5631	54.571	54.8347	49.875	1.00483	0.913946
1415	YDR373W	4029	326	1899	225	1583	412	1914	305	1822	210	2005	334	594	930	566	647	780	507	927	599	655	300.63	60.6173	213.078	43.5582	176.286	59.8126	198.13	64.8496	180.108	40.1112	189.674	47.401	249.38	62.7335	196.593	41.8347	182.98	53.6068	46.6751	65.2114	51.9017	45.4388	57.2904	40.1901	71.5799	51.8486	52.4431	46.6751	69.8793	30.3227	45.4388	108.052	53.8121	71.5799	90.5068	57.4911	54.5646	89.4793	47.2086	1.63988	0.865188
5943	YOR283W	3614	271	1221	177	1016	418	1332	251	1159	194	1532	327	625	580	505	787	547	638	768	555	723	269.664	50.3905	137.003	34.2658	113.144	60.6837	137.884	53.3681	114.569	37.0551	144.928	46.4076	203.774	51.8793	125.786	35.6605	129.036	53.5456	49.111	40.6695	46.308	55.271	40.1767	50.5745	59.3024	48.04	57.8876	49.111	43.5806	27.0547	55.271	75.7749	67.7163	59.3024	83.8585	63.4596	54.5615	67.738	52.7435	1.2415	0.966681
534	YBR260C	203	292	427	237	462	261	462	227	535	272	475	356	634	542	510	814	587	656	734	498	598	15.1472	54.2953	47.9117	45.8813	51.4492	37.891	47.8245	48.2651	52.8858	51.9536	44.9353	50.5232	31.4858	51.2802	50.3988	48.9175	48.1922	44.2071	49.8182	38.0049	46.7665	57.1673	43.1147	52.0014	56.6771	43.1062	47.8793	49.8182	40.7254	27.3226	57.1673	81.316	69.6267	56.6771	75.246	52.4881	54.5542	65.7625	49.8125	1.20545	0.913083
5189	YNL188W	1177	218	722	77	856	175	993	216	792	63	1028	72	626	331	389	868	354	500	693	266	551	87.8237	40.5355	81.0123	14.9066	95.3258	25.4058	102.792	45.9263	78.2907	12.0334	97.2494	10.2182	95.3076	43.2309	79.6515	13.47	96.2876	17.812	49.1896	23.2096	35.6709	60.9597	26.001	39.6352	53.5112	23.0246	44.1162	49.1896	24.871	20.8401	60.9597	49.0389	53.0692	53.5112	40.1917	48.3627	54.5535	38.0339	40.7574	0.697185	0.747108
5366	YNL022C	2241	273	1088	237	1150	374	1294	315	1260	230	1509	381	618	634	499	919	637	711	654	573	755	167.216	50.7624	122.08	45.8813	128.066	54.2959	133.95	66.9758	124.553	43.9314	142.752	54.0712	150.583	58.8691	123.316	44.9063	135.409	54.1836	48.5609	44.4559	45.7578	64.5414	46.7872	56.3613	50.4997	49.598	60.4497	48.5609	47.6381	26.7332	64.5414	88.2424	75.4644	50.4997	86.5783	66.2684	54.534	74.1529	56.1553	1.35976	1.02973
1896	YER171W	927	334	947	190	922	353	1000	233	1004	175	1141	381	646	503	512	861	643	756	678	533	774	69.1696	62.1049	106.259	36.7825	102.676	51.2472	103.516	49.5409	99.2474	33.426	107.939	54.0712	86.3429	55.8229	102.753	35.1043	105.307	52.6592	50.7611	35.2702	46.9499	60.4681	47.2279	59.9284	52.3529	46.1357	61.9709	50.7611	37.7949	27.4297	60.4681	89.0736	80.2406	52.3529	80.5344	67.9361	54.5274	69.1343	58.5354	1.26788	1.07351
2548	YGR205W	496	297	170	225	298	383	327	257	188	231	373	356	644	902	459	756	660	417	774	730	511	37.0098	55.225	19.0749	43.5582	33.1858	55.6025	33.8498	54.6438	18.5842	44.1224	35.286	50.5232	35.4298	54.9344	18.8295	43.8403	34.2359	53.0629	50.604	63.248	42.0899	53.0939	48.4765	33.0558	59.7657	63.1877	40.9136	50.604	67.7754	24.5903	53.0939	91.4285	44.2597	59.7657	110.3	44.8518	54.4879	89.8348	37.9006	1.64871	0.695579
5985	YOR320C	3501	305	1455	191	1580	414	2019	252	1555	183	2066	366	745	483	575	734	423	591	691	506	660	261.233	56.7125	163.259	36.9761	175.952	60.103	208.999	53.5807	153.715	34.9541	195.445	51.9424	235.116	55.1466	158.487	35.9651	185.698	56.0227	58.5403	33.8678	52.727	51.5488	31.069	46.8488	53.3567	43.7986	52.8434	58.5403	36.2922	30.8048	51.5488	58.5974	62.7278	53.3567	76.4548	57.93	54.482	57.1148	50.4875	1.04832	0.926683
5628	YOL018C	1495	362	1064	202	1111	463	1271	328	1103	183	1325	397	637	543	462	700	496	609	829	471	644	111.552	67.3113	119.387	39.1056	123.723	67.2166	131.569	69.7399	109.034	34.9541	125.346	56.3419	121.56	68.5256	114.21	37.0298	124.534	61.7793	50.0539	38.075	42.365	49.161	36.4308	48.2757	64.0126	40.7691	51.5624	50.0539	40.8005	24.751	49.161	68.7099	64.6382	64.0126	71.1664	56.5256	54.4092	60.2256	48.6383	1.1069	0.893935
3298	YJL137C	234	164	218	247	287	205	351	132	272	243	308	318	743	533	650	423	548	359	971	582	535	17.4603	30.4946	24.4608	47.8172	31.9609	29.7611	36.3342	28.0661	26.8877	46.4144	29.137	45.1303	26.8972	29.2803	25.6743	47.1158	30.5489	37.4457	58.3831	37.3738	59.6044	29.7073	40.2502	28.4581	74.9774	50.3771	42.8352	58.3831	40.0491	34.8229	29.7073	75.9134	38.1037	74.9774	87.9381	46.9584	54.356	67.9669	39.9616	1.2504	0.735184
1263	YDR228C	763	336	761	193	742	380	792	319	840	185	778	348	636	542	453	769	553	667	765	425	706	56.9325	62.4768	85.3883	37.3633	82.6305	55.167	81.9848	67.8263	83.0356	35.3361	73.5992	49.3879	69.4586	65.1515	84.212	36.3497	78.1149	52.2774	49.9753	38.0049	41.5397	54.0069	40.6174	52.8734	59.0708	36.7874	56.5264	49.9753	40.7254	24.2689	54.0069	76.606	70.7943	59.0708	64.216	61.9675	54.351	60.5158	52.3435	1.11343	0.963065
5461	YNR070W	63	248	93	218	92	198	79	198	83	263	91	242	682	545	433	858	581	463	636	466	431	4.70085	46.1138	10.4351	42.2031	10.2453	28.7449	8.17778	42.0991	8.20471	50.2346	8.60865	34.3445	6.43931	44.1065	9.31991	46.2188	9.42697	31.5447	53.5899	38.2153	39.7057	60.2574	42.674	36.7022	49.1098	40.3363	34.5083	53.5899	40.9508	23.1974	60.2574	80.4848	49.142	49.1098	70.411	37.83	54.319	63.9489	36.7232	1.17728	0.676064
5160	YNL217W	3526	413	1204	229	1249	627	1500	404	1255	237	1521	448	688	656	448	864	711	719	622	522	564	263.098	76.7943	135.095	44.3326	139.091	91.0255	155.274	85.8992	124.059	45.2684	143.887	63.5798	209.186	81.3468	129.577	44.8005	141.489	77.3027	54.0614	45.9986	41.0812	60.6788	52.2224	56.9954	48.0288	45.1836	45.1571	54.0614	49.2912	24.001	60.6788	98.4935	76.3135	48.0288	78.8724	49.5038	54.2563	75.5523	49.9394	1.39251	0.920435
5650	YOR003W	212	142	170	130	178	142	199	100	172	126	235	147	788	696	525	524	569	362	829	520	452	15.8187	26.4039	19.0749	25.167	19.8224	20.615	20.5997	21.2622	17.0025	24.0667	22.2311	20.8621	18.2092	23.833	18.0387	24.6169	21.0268	20.7386	61.9191	48.8034	48.142	36.8005	41.7926	28.6959	64.0126	45.0104	36.1897	61.9191	52.2968	28.1262	36.8005	78.8225	38.4221	64.0126	78.5702	39.6732	54.2441	69.8965	35.4072	1.28855	0.652738
5722	YOR070C	267	230	423	243	401	240	348	202	405	231	404	270	589	568	430	745	691	625	830	534	636	19.9226	42.7668	47.4629	47.0429	44.6561	34.8423	36.0236	42.9496	40.035	44.1224	38.2186	38.3182	27.9731	42.8582	43.749	45.5826	41.4374	36.5802	46.2822	39.828	39.4306	52.3214	50.7534	49.544	64.0899	46.2223	50.9218	46.2822	42.679	23.0367	52.3214	95.7229	66.3365	64.0899	80.6855	55.8234	54.2311	73.0291	48.3988	1.34663	0.892455
3370	YJL069C	1187	141	1260	108	1480	140	1414	147	1649	86	1738	171	659	453	481	749	543	640	754	459	696	88.5699	26.2179	141.379	20.9079	164.816	20.3247	146.372	31.2554	163.007	16.4265	164.416	24.2682	117.471	28.7367	152.193	18.6672	164.616	22.2964	51.7826	31.7642	44.1072	52.6023	39.8829	50.7331	58.2214	39.7304	55.7258	51.7826	34.038	25.7689	52.6023	75.2208	67.9285	58.2214	69.3533	61.0898	54.2021	59.5373	51.5957	1.09843	0.951914
3557	YJR119C	239	86	242	151	199	121	243	75	260	139	238	123	794	410	598	385	437	282	946	394	415	17.8334	15.9911	27.1537	29.2324	22.161	17.5663	25.1544	15.9466	25.7015	26.5498	22.5149	17.4561	21.4939	15.9689	26.4276	27.8911	22.338	17.5112	62.3906	28.7491	54.836	27.0386	32.0973	22.3543	73.047	34.1041	33.2273	62.3906	30.807	32.037	27.0386	60.5368	29.931	73.047	59.532	36.4257	54.1587	50.2919	32.7979	0.928603	0.605589
5340	YNL046W	1077	319	297	234	315	420	352	227	311	266	439	371	661	620	513	918	617	718	596	492	631	80.3621	59.3157	33.325	45.3006	35.079	60.974	36.4377	48.2651	30.743	50.8076	41.5296	52.652	58.3999	53.7904	32.034	48.0541	38.3043	56.813	51.9398	43.4742	47.0416	64.4712	45.3182	56.9162	46.0211	42.5868	50.5215	51.9398	46.5862	27.4833	64.4712	85.4718	76.2073	46.0211	74.3395	55.3846	54.144	68.7992	53.0251	1.27067	0.979333
3596	YJR155W	124	177	176	390	166	201	192	115	220	381	206	217	727	1462	444	494	1497	388	913	1197	454	9.25246	32.9119	19.7482	75.5009	18.4861	29.1804	19.8751	24.4515	21.7474	72.7733	19.4877	30.7965	14.5638	28.6817	20.7478	74.1371	18.9869	29.9884	57.1259	102.515	40.7144	34.6936	109.954	30.7569	70.4988	103.611	36.3499	57.1259	109.853	23.7867	34.6936	207.377	41.1817	70.4988	180.862	39.8488	54.1061	166.031	34.9391	3.06861	0.64575
4843	YMR157C	942	184	404	157	488	239	515	165	407	158	624	240	538	441	473	739	395	580	882	413	603	70.2888	34.2135	45.331	30.394	54.3446	34.6971	53.3108	35.0826	40.2327	30.1789	59.0307	34.0606	61.7998	34.648	42.7819	30.2864	56.6877	34.3789	42.2747	30.9228	43.3737	51.9	29.0124	45.9769	68.1051	35.7487	48.2797	42.2747	33.1363	25.3403	51.9	54.7186	61.5602	68.1051	62.4028	52.9269	54.0933	50.0859	46.6092	0.925917	0.861644
1161	YDR130C	1576	256	423	212	517	368	657	195	519	152	715	266	659	452	523	634	535	428	854	514	598	117.596	47.6013	47.4629	41.0415	57.5741	53.4249	68.0101	41.4612	51.3042	29.0329	67.6394	37.7505	92.8029	44.5313	49.3835	35.0372	62.6067	45.5877	51.7826	31.6941	47.9586	44.5258	39.2953	33.9277	65.9431	44.4911	47.8793	51.7826	33.9628	28.019	44.5258	74.1125	45.4272	65.9431	77.6636	52.4881	54.0838	61.913	41.9781	1.14476	0.776167
902	YDL117W	889	267	934	165	881	272	962	223	1018	173	951	267	594	571	435	906	646	613	672	525	613	66.3342	49.6467	104.8	31.9427	98.1098	39.4879	99.5826	47.4146	100.631	33.044	89.9651	37.8924	82.9584	48.5307	102.716	32.4934	94.0375	38.6902	46.6751	40.0384	39.8891	63.6284	47.4482	48.5928	51.8896	45.4432	49.0803	46.6751	42.9044	23.3045	63.6284	89.4892	65.0628	51.8896	79.3256	53.8047	54.0644	70.5731	47.3907	1.30535	0.87656
536	YBR262C	2961	283	1210	297	1142	373	1335	292	1450	330	1486	388	639	1553	447	736	1306	510	780	1006	481	220.94	52.6218	135.769	57.4969	127.175	54.1507	138.194	62.0855	143.335	63.032	140.576	55.0647	179.567	57.3537	139.552	60.2644	133.876	54.6077	50.2111	108.896	40.9895	51.6893	95.9247	40.4279	60.229	87.0779	38.5116	50.2111	116.691	23.9474	51.6893	180.918	54.1305	60.229	152.003	42.2187	54.0431	149.871	40.0989	2.77317	0.741979
5339	YNL047C	356	196	385	220	326	211	378	159	419	215	427	230	623	575	570	612	606	464	909	553	585	26.5635	36.4448	43.1991	42.5903	36.304	30.6322	39.1291	33.8069	41.419	41.0663	40.3944	32.6414	32.8463	35.1258	42.309	41.8283	38.3492	31.6368	48.9538	40.3189	52.2685	42.9808	44.5102	36.7815	70.19	47.8669	46.8385	48.9538	43.2049	30.537	42.9808	83.948	49.2482	70.19	83.5563	51.347	54.0415	70.2364	43.7107	1.29968	0.808836
3331	YJL106W	87	103	123	128	84	114	96	95	116	132	112	120	971	450	555	293	531	207	844	498	337	6.49164	19.1521	13.8013	24.7798	9.3544	16.5501	9.93755	20.1991	11.4668	25.2128	10.5953	17.0303	8.2146	19.6756	12.634	24.9963	9.97483	16.7902	76.2988	31.5539	50.893	20.5774	39.0015	16.409	65.1709	43.1062	26.9822	76.2988	33.8126	29.7334	20.5774	73.5584	21.9706	65.1709	75.246	29.5794	54.0157	60.8723	27.0945	1.12694	0.501603
4107	YLR085C	1646	343	531	320	620	592	726	321	663	330	706	526	646	675	469	795	785	680	718	736	651	122.819	63.7784	59.5811	61.9495	69.0444	85.9443	75.1527	68.2516	65.5388	63.032	66.788	74.6495	98.9858	66.015	62.56	62.4907	67.9162	80.2969	50.7611	47.3308	43.0069	55.8329	57.6577	53.9039	55.4416	63.7071	52.1228	50.7611	50.7188	25.126	55.8329	108.745	72.1741	55.4416	111.207	57.14	54.0119	90.2235	51.48	1.67044	0.953125
1539	YDR492W	245	76	366	86	415	96	370	78	418	107	475	102	757	407	564	598	348	399	784	319	421	18.2811	14.1316	41.0672	16.6489	46.2152	13.9369	38.301	16.5845	41.3201	20.4376	44.9353	14.4758	28.291	15.3581	41.1937	18.5433	45.5752	14.2063	59.4832	28.5387	51.7183	41.9976	25.5603	31.6289	60.5379	27.6122	33.7077	59.4832	30.5816	30.2155	41.9976	48.2078	42.3492	60.5379	48.1998	36.9523	54.0062	42.3297	36.5057	0.783793	0.675953
804	YDL209C	947	56	654	44	672	66	731	44	726	46	801	40	777	407	669	418	374	293	927	339	501	70.6619	10.4128	73.3823	8.51805	74.8352	9.58163	75.6703	9.35536	71.7665	8.78627	75.775	5.67677	73.1661	9.88407	72.5744	8.65216	75.3051	7.6292	61.0548	28.5387	61.3467	29.3562	27.47	23.2262	71.5799	29.3433	40.113	61.0548	30.5816	35.8408	29.3562	51.8095	31.0985	71.5799	51.2217	43.9741	53.9969	44.5376	36.9711	0.824817	0.684689
2117	YGL209W	305	320	539	277	546	363	445	230	656	243	521	350	806	784	512	661	801	514	675	634	519	22.7581	59.5017	60.4787	53.625	60.8036	52.699	46.0647	48.903	64.8469	46.4144	49.2869	49.6717	34.4114	54.2023	62.6628	50.0197	55.0452	51.1853	63.3335	54.9739	46.9499	46.4221	58.8328	40.745	52.1213	54.8781	41.5541	63.3335	58.909	27.4297	46.4221	110.961	54.5551	52.1213	95.7952	45.554	53.959	88.5551	42.5129	1.64116	0.787876
5909	YOR249C	1077	377	500	222	493	431	676	304	561	211	618	360	644	607	407	796	683	645	716	544	559	80.3621	70.1004	56.1027	42.9774	54.9014	62.571	69.9769	64.637	55.4559	40.3022	58.4631	51.0909	75.1695	67.3687	55.7793	41.6398	56.6823	56.8309	50.604	42.5627	37.3215	55.9031	50.1658	51.1294	55.2872	47.0879	44.7568	50.604	45.6094	21.8045	55.9031	94.6147	68.4592	55.2872	82.1965	49.0649	53.9314	74.1402	46.4429	1.37471	0.861147
4151	YLR127C	328	184	298	243	356	173	345	153	421	196	416	197	668	636	343	697	822	432	779	757	518	24.4742	34.2135	33.4372	47.0429	39.6448	25.1155	35.7131	32.5311	41.6167	37.4372	39.3538	27.9581	30.0937	33.3723	37.5269	42.24	39.4993	26.5368	52.4898	44.5962	31.4528	48.9503	60.3753	34.2448	60.1518	65.5248	41.4741	52.4898	47.7884	18.3758	48.9503	113.87	45.8518	60.1518	114.38	45.4662	53.864	92.0129	36.5646	1.70824	0.678832
5144	YNL233W	309	243	592	149	465	245	512	202	484	126	471	253	605	445	479	813	497	628	737	380	724	23.0565	45.1841	66.4256	28.8452	51.7833	35.5682	53.0003	42.9496	47.8443	24.0667	44.5569	35.9056	38.0284	44.0668	57.135	26.456	48.1701	35.7369	47.5394	31.2033	43.9238	57.097	36.5043	49.7818	56.9087	32.8922	57.9676	47.5394	33.4369	25.6618	57.097	68.8485	66.6549	56.9087	57.4167	63.5474	53.8484	53.234	51.9547	0.98859	0.964833
3705	YKL127W	1986	325	1680	244	1969	351	2152	309	2096	252	2453	407	684	523	535	849	518	705	623	424	695	148.189	60.4314	188.505	47.2365	219.272	50.9569	222.767	65.7001	207.194	48.1335	232.055	57.7611	185.478	63.0658	197.849	47.685	225.663	54.359	53.7471	36.6726	49.059	59.6253	38.0467	55.8857	48.106	36.7008	55.6457	53.7471	39.2977	28.6619	59.6253	71.7576	74.8275	48.106	64.0649	61.002	53.8261	58.3734	54.8305	1.08448	1.01866
4145	YLR121C	292	236	370	602	331	270	303	250	449	804	372	332	792	1237	551	589	1373	453	749	1172	469	21.788	43.8825	41.516	116.542	36.8608	39.1976	31.3654	53.1554	44.3845	153.569	35.1914	47.1172	26.5767	48.519	42.9503	135.056	36.0261	43.1574	62.2334	86.7381	50.5262	41.3655	100.846	35.9095	57.8353	101.447	37.5508	62.2334	92.947	29.5191	41.3655	190.199	48.0807	57.8353	177.085	41.1654	53.8114	153.41	39.5884	2.85089	0.735687
1149	YDR119W	2734	309	1434	189	1459	382	1561	233	1701	179	1863	371	649	495	501	808	476	699	694	443	689	204.002	57.4563	160.903	36.5889	162.477	55.4573	161.589	49.5409	168.147	34.1901	176.241	52.652	182.795	53.4986	164.525	35.3895	169.359	54.0547	50.9969	34.7093	45.9412	56.7459	34.9618	55.41	53.5884	38.3454	55.1653	50.9969	37.1938	26.8404	56.7459	65.9394	74.1907	53.5884	66.9357	60.4754	53.777	56.6896	53.8355	1.05416	1.00109
4000	YLL022C	817	338	940	240	1079	344	1137	306	1037	235	1262	422	635	466	439	807	572	789	709	542	774	60.9618	62.8486	105.473	46.4621	120.159	49.9406	117.698	65.0623	102.509	44.8864	119.386	59.8899	89.3298	63.9554	103.991	45.6742	119.773	54.9153	49.8968	32.6758	40.2559	56.6756	42.013	62.5444	54.7466	46.9147	61.9709	49.8968	35.0148	23.5188	56.6756	79.2381	83.7431	54.7466	81.8943	67.9361	53.773	65.3824	58.3993	1.2159	1.08603
6168	YPL186C	227	182	127	236	107	299	128	168	190	218	130	186	692	817	571	564	640	401	871	606	558	16.938	33.8416	14.2501	45.6877	11.9157	43.4077	13.2501	35.7205	18.7819	41.6393	12.2981	26.397	15.094	34.781	16.516	43.6635	12.1069	34.9023	54.3757	57.2878	52.3602	39.6097	47.0075	31.7874	67.2557	52.4545	44.6767	54.3757	61.3886	30.5905	39.6097	88.658	42.5615	67.2557	91.5645	48.9772	53.7471	80.537	40.7097	1.49845	0.757432
2200	YGL128C	146	273	245	242	224	245	226	230	250	256	283	358	698	481	672	581	501	460	849	428	554	10.894	50.7624	27.4903	46.8493	24.9451	35.5682	23.3947	48.903	24.713	48.8975	26.772	50.8071	17.1443	49.8327	26.1017	47.8734	25.8585	43.1876	54.8472	33.7276	61.6218	40.8037	36.7981	36.4644	65.557	37.0471	44.3564	54.8472	36.1419	36.0015	40.8037	69.4026	48.8236	65.557	64.6693	48.6261	53.7359	56.7379	44.4837	1.05587	0.827821
2303	YGL028C	330	200	888	200	761	176	570	153	943	186	744	221	511	528	402	1031	532	664	630	401	638	24.6235	37.1885	99.6384	38.7184	84.7464	25.551	59.0042	32.5311	93.2174	35.5271	70.3828	31.3641	41.8138	34.8598	96.4279	37.1228	77.5646	28.4576	40.1531	37.0232	36.863	72.4072	39.075	52.6356	48.6465	34.71	51.082	40.1531	39.6734	21.5366	72.4072	73.6969	70.4759	48.6465	60.5897	55.999	53.7356	57.9867	49.3371	1.07911	0.918146
4995	YMR294W	1292	138	502	139	567	199	658	131	555	109	660	27	714	457	524	544	491	475	866	619	599	96.4046	25.6601	56.3271	26.9093	63.1422	28.8901	68.1136	27.8534	54.8628	20.8196	62.4364	3.83182	82.2591	26.7568	55.595	23.8645	62.7893	16.3609	56.1044	32.0447	48.0503	38.2051	36.0636	37.6535	66.8697	53.5797	47.9594	56.1044	34.3385	28.0726	38.2051	68.0173	50.4157	66.8697	93.5287	52.5758	53.7264	65.2949	43.688	1.21532	0.813158
2764	YHR051W	2129	272	740	311	859	409	978	201	861	223	933	455	784	506	431	503	446	360	831	538	469	158.859	50.5764	83.032	60.2071	95.6598	59.3771	101.239	42.737	85.1115	42.5943	88.2623	64.5732	130.049	46.6567	84.0718	51.4007	91.9611	61.9752	61.6048	35.4806	39.5223	35.3257	32.7584	28.5374	64.1671	46.5685	37.5508	61.6048	38.0203	23.0902	35.3257	61.7835	38.2098	64.1671	81.2899	41.1654	53.6992	60.3646	34.1551	1.12412	0.636046
1817	YER099C	1668	291	1233	225	1290	294	1298	209	1342	258	1599	307	629	580	463	674	686	538	833	606	584	124.46	54.1093	138.349	43.5582	143.657	42.6818	134.364	44.4379	132.659	49.2795	151.266	43.5692	129.412	49.2736	135.504	46.4189	147.462	43.1255	49.4253	40.6695	42.4567	47.335	50.3862	42.6475	64.3215	52.4545	46.7584	49.4253	43.5806	24.8046	47.335	95.0303	57.1024	64.3215	91.5645	51.2592	53.6939	76.7251	44.3888	1.42893	0.826699
4865	YMR175W	100	97	51	364	25	209	22	52	71	478	27	169	391	397	258	225	523	151	1483	969	688	7.46166	18.0364	5.72248	70.4675	2.78405	30.3418	2.27736	11.0563	7.01849	91.3008	2.55422	23.9843	4.86951	14.5464	6.37048	80.8842	2.66913	27.1631	30.7238	27.8375	23.6584	15.8018	38.414	11.9698	114.512	83.8752	55.0853	30.7238	29.8302	13.822	15.8018	72.4502	16.0269	114.512	146.412	60.3876	53.6793	82.8976	30.0788	1.54431	0.560343
189	YBL055C	1914	340	469	376	565	454	704	279	540	358	790	402	528	578	473	855	764	760	770	611	709	142.816	63.2205	52.6243	72.7906	62.9195	65.91	72.8754	59.3215	53.3801	68.3801	74.7344	57.0515	107.846	61.271	53.0022	70.5854	68.827	61.4808	41.489	40.5292	43.3737	60.0467	56.1152	60.2455	59.4569	52.8873	56.7666	41.489	43.4304	25.3403	60.0467	105.835	80.6651	59.4569	92.3199	62.2308	53.6642	80.5286	56.0788	1.5006	1.04499
3450	YJR010W	508	189	408	205	423	205	555	209	521	236	465	205	700	586	580	625	799	412	804	561	454	37.9052	35.1432	45.7798	39.6864	47.1061	29.7611	57.4515	44.4379	51.5019	45.0774	43.9893	29.0934	47.6784	39.7906	48.6408	42.3819	45.5477	29.4273	55.0043	41.0902	53.1855	43.8938	58.6859	32.6594	62.0822	48.5593	36.3499	55.0043	44.0315	31.0727	43.8938	110.684	43.729	62.0822	84.7651	39.8488	53.6601	79.8268	38.2168	1.48764	0.712202
3907	YKR064W	391	347	549	216	607	271	639	259	622	179	687	313	628	532	461	830	669	721	690	511	665	29.1751	64.5221	61.6008	41.8159	67.5967	39.3428	66.1468	55.069	61.4859	34.1901	64.9906	44.4207	47.661	59.7956	61.5433	38.003	66.2936	41.8817	49.3467	37.3037	42.2733	58.2909	49.1375	57.154	53.2795	44.2314	53.2437	49.3467	39.974	24.6974	58.2909	92.6753	76.5257	53.2795	77.2103	58.3688	53.6391	69.9532	53.1973	1.30415	0.991765
4338	YLR292C	8254	445	2977	234	2557	655	3400	375	2783	231	3562	535	556	492	473	811	504	650	780	482	769	615.885	82.7445	334.036	45.3006	284.752	95.0904	351.955	79.7332	275.105	44.1224	336.967	75.9268	483.92	81.2388	304.57	44.7115	310.86	85.5086	43.6891	34.4989	43.3737	56.9566	37.0184	51.5258	60.229	41.7212	61.5706	43.6891	36.9684	25.3403	56.9566	69.8182	68.9899	60.229	72.8285	67.4972	53.6249	59.8717	53.9425	1.11649	1.00592
5440	YNR049C	694	259	639	215	554	345	611	195	724	202	647	344	732	687	567	615	642	543	778	496	588	51.7839	48.1592	71.6993	41.6223	61.6945	50.0858	63.2484	41.4612	71.5688	38.5832	61.2066	48.8202	57.5161	44.8102	71.634	40.1027	61.4505	49.453	57.5188	48.1723	51.9934	43.1915	47.1544	43.0438	60.0746	42.933	47.0787	57.5188	51.6205	30.3763	43.1915	88.935	57.6331	60.0746	74.9439	51.6103	53.595	71.8331	46.5399	1.3403	0.868364
1139	YDR110W	1744	256	1036	117	1201	312	1333	208	1206	99	1510	253	618	438	464	739	431	600	780	400	660	130.131	47.6013	116.245	22.6503	133.746	45.295	137.987	44.2253	119.215	18.9096	142.847	35.9056	134.059	45.9133	117.73	20.7799	138.296	40.6003	48.5609	30.7125	42.5484	51.9	31.6566	47.5623	60.229	34.6234	52.8434	48.5609	32.9109	24.8582	51.9	59.7056	63.683	60.229	60.4386	57.93	53.5633	51.0184	48.8237	0.952487	0.911514
4102	YLR080W	917	311	265	206	345	528	431	241	291	216	374	462	671	572	486	611	796	489	840	748	678	68.4234	57.8282	29.7344	39.88	38.4198	76.653	44.6155	51.2418	28.7659	41.2573	35.3806	65.5667	56.5194	54.535	29.2502	40.5686	36.9002	71.1099	52.7256	40.1085	44.5657	42.9106	58.4656	38.7632	64.862	64.7458	54.2846	52.7256	42.9795	26.0368	42.9106	110.268	51.9016	64.862	113.02	59.5099	53.4994	88.756	45.8161	1.65901	0.856386
556	YBR282W	2387	164	977	146	869	190	994	106	1025	119	1013	149	760	1729	678	544	1041	383	810	891	544	178.11	30.4946	109.625	28.2644	96.7735	27.5835	102.895	22.5379	101.323	22.7297	95.8304	21.146	140.502	26.5163	105.474	25.4971	96.3019	24.3647	59.719	121.237	62.172	38.2051	76.4607	30.3606	62.5455	77.1237	43.5558	59.719	129.915	36.3229	38.2051	144.208	40.651	62.5455	134.627	47.7483	53.4899	136.25	41.5741	2.54721	0.777233
3924	YKR080W	1746	506	1529	263	1342	427	1585	479	1791	213	1798	427	794	553	616	632	478	565	694	454	574	130.281	94.087	171.562	50.9147	149.448	61.9902	164.073	101.846	177.044	40.6843	170.092	60.5995	147.177	97.9664	174.303	45.7995	159.77	61.2949	62.3906	38.7762	56.4866	44.3854	35.1087	44.7878	53.5884	39.2976	45.9578	62.3906	41.5519	33.0014	44.3854	66.2164	59.9682	53.5884	68.5978	50.3815	53.4548	58.7887	47.7837	1.09978	0.893908
5202	YNL175C	1293	493	968	207	1144	706	1243	472	1325	200	1355	618	622	464	539	917	350	920	608	441	911	96.4793	91.6698	108.615	40.0736	127.398	102.494	128.671	100.357	130.979	38.2012	128.184	87.7061	112.575	96.0136	119.797	39.1374	127.791	95.1002	48.8753	32.5356	49.4258	64.4009	25.7072	72.9288	46.9477	38.1723	72.9399	48.8753	34.8645	28.8762	64.4009	48.4848	97.6473	46.9477	66.6335	79.9609	53.408	49.9943	68.8281	0.936083	1.28872
5116	YNL261W	672	366	507	278	487	455	545	302	509	257	538	461	543	494	560	951	657	1072	656	540	871	50.1424	68.055	56.8882	53.8186	54.2332	66.0552	56.4163	64.2118	50.3156	49.0885	50.8951	65.4248	53.2793	66.1334	53.6019	51.4536	52.5642	65.74	42.6676	34.6392	51.3515	66.7888	48.2561	84.9779	50.6541	46.7416	69.7373	42.6676	37.1187	30.0012	66.7888	91.013	113.78	50.6541	81.5921	76.45	53.3702	69.9079	73.4105	1.30987	1.3755
2691	YHL010C	210	217	316	138	479	217	417	217	402	135	453	202	623	466	542	615	514	540	879	527	664	15.6695	40.3496	35.4569	26.7157	53.3423	31.5032	43.1662	46.1389	39.7385	25.7858	42.8541	28.6677	29.4179	43.2442	37.5977	26.2508	48.0982	30.0855	48.9538	32.6758	49.7009	43.1915	37.7529	42.806	67.8735	45.6164	53.1637	48.9538	35.0148	29.0369	43.1915	71.2034	57.3147	67.8735	79.6278	58.2811	53.3396	61.9487	48.2109	1.1614	0.903848
2453	YGR117C	1456	268	793	289	820	339	1008	199	803	288	925	314	639	784	594	694	652	538	788	630	580	108.642	49.8327	88.9789	55.9481	91.3167	49.2147	104.344	42.3117	79.3781	55.0097	87.5055	44.5626	106.493	46.0722	84.1785	55.4789	89.4111	46.8887	50.2111	54.9739	54.4692	48.7396	47.8889	42.6475	60.8468	54.5319	46.4381	50.2111	58.909	31.8227	48.7396	90.3203	57.1024	60.8468	95.1908	50.9082	53.2658	81.4734	46.6111	1.52956	0.875066
1270	YDR235W	858	211	656	212	635	282	758	175	667	166	775	301	578	629	507	781	639	536	769	649	561	64.021	39.2339	73.6068	41.0415	70.7148	40.9397	78.4653	37.2088	65.9343	31.707	73.3154	42.7177	71.2431	38.2214	69.7705	36.3743	72.0151	41.8287	45.4178	44.1053	46.4914	54.8497	46.9341	42.489	59.3796	56.1765	44.9169	45.4178	47.2624	27.1618	54.8497	88.5195	56.8901	59.3796	98.0616	49.2405	53.2157	77.9478	44.4308	1.46475	0.834919
3849	YKR007W	280	111	449	65	458	118	418	91	485	79	475	75	682	732	794	505	517	455	914	419	562	20.8926	20.6396	50.3802	12.5835	51.0037	17.1308	43.2698	19.3486	47.9432	15.0895	44.9353	10.6439	32.0812	19.9941	49.1617	13.8365	47.9695	13.8874	53.5899	51.3277	72.809	35.4662	37.9733	36.068	70.5761	36.268	44.997	53.5899	55.0018	42.5375	35.4662	71.619	48.2929	70.5761	63.3094	49.3282	53.2107	63.3101	46.7196	1.1898	0.87801
4258	YLR218C	1035	171	348	75	379	209	434	175	346	91	480	122	600	1013	501	826	800	545	705	605	476	77.2282	31.7962	39.0475	14.5194	42.2061	30.3418	44.926	37.2088	34.2028	17.3815	45.4083	17.3141	61.0771	34.5025	36.6251	15.9505	43.8072	23.828	47.1465	71.0313	45.9412	58.01	58.7594	43.2024	54.4378	52.3679	38.1113	47.1465	76.1158	26.8404	58.01	110.822	57.8454	54.4378	91.4134	41.7798	53.1981	92.7839	42.1552	1.74412	0.792419
2994	YIL146C	73	136	156	208	172	144	129	102	154	206	138	256	801	539	586	459	438	361	834	456	451	5.44701	25.2882	17.504	40.2672	19.1542	20.9054	13.3536	21.6874	15.2232	39.3472	13.0549	36.3313	9.4003	23.4878	16.3636	39.8072	16.1046	28.6183	62.9406	37.7945	53.7356	32.2356	32.1708	28.6166	64.3987	39.4707	36.1097	62.9406	40.4999	31.3942	32.2356	60.6753	38.3159	64.3987	68.9	39.5855	53.1917	56.6917	36.4319	1.0658	0.684917
1087	YDR059C	286	219	257	426	201	330	283	201	267	434	213	450	762	1287	549	570	1061	441	772	695	475	21.3403	40.7215	28.8368	82.4702	22.3837	47.9082	29.2951	42.737	26.3935	82.8966	20.1499	63.8636	25.3177	41.7292	27.6151	82.6834	21.2668	55.8859	59.8761	90.2441	50.3428	40.0311	77.9296	34.9583	59.6113	60.1582	38.0312	59.8761	96.7039	29.4119	40.0311	146.978	46.807	59.6113	105.012	41.692	53.1728	116.231	39.3037	2.18592	0.739168
3306	YJL131C	564	230	535	198	702	261	684	228	654	166	712	133	737	600	620	611	527	507	760	543	581	42.0838	42.7668	60.0299	38.3312	78.176	37.891	70.8051	48.4778	64.6492	31.707	67.3556	18.8753	56.4444	45.6223	62.3395	35.0191	72.7658	28.3831	57.9117	42.0719	56.8534	42.9106	38.7077	40.1901	58.6847	47.0013	46.5182	57.9117	45.0834	33.2157	42.9106	73.0043	53.8121	58.6847	82.0454	50.9959	53.169	66.711	46.0079	1.2547	0.865315
5456	YNR065C	370	289	370	295	445	287	409	262	461	252	493	346	606	656	426	853	825	760	673	717	636	27.6081	53.7374	41.516	57.1097	49.556	41.6656	42.3381	55.7069	45.5708	48.1335	46.6381	49.104	34.9731	54.7222	43.5434	52.6216	48.0971	45.3848	47.618	45.9986	39.0638	59.9062	60.5956	60.2455	51.9668	62.0625	50.9218	47.618	49.2912	22.8224	59.9062	114.286	80.6651	51.9668	108.336	55.8234	53.1637	90.6377	53.1036	1.70488	0.99887
4320	YLR277C	634	343	802	241	767	353	812	279	847	178	856	434	628	566	489	873	651	758	632	626	705	47.3069	63.7784	89.9888	46.6557	85.4146	51.2472	84.0551	59.3215	83.7276	33.9991	80.9781	61.5929	65.681	61.5499	86.8582	40.3274	83.1963	56.4201	49.3467	39.6878	44.8408	61.3108	47.8155	60.087	48.8009	54.1857	56.4464	49.3467	42.5287	26.1975	61.3108	90.1818	80.4529	48.8009	94.5864	61.8797	53.1528	75.7656	56.1767	1.42543	1.05689
322	YBR071W	300	331	389	406	362	343	397	275	518	388	402	386	638	843	498	735	807	525	747	761	546	22.385	61.547	43.6479	78.5984	40.313	49.7954	41.0959	58.471	51.2053	74.1103	38.0294	54.7808	31.7404	60.009	47.4266	76.3543	39.1712	52.2881	50.1325	59.111	45.6661	51.6191	59.2735	41.617	57.6809	65.8711	43.7159	50.1325	63.3422	26.6797	51.6191	111.792	55.7226	57.6809	114.984	47.9239	53.1441	96.7063	43.4421	1.8197	0.817438
6509	YPR144C	245	241	484	162	530	233	486	186	545	112	538	288	676	450	538	782	421	737	664	378	704	18.2811	44.8122	54.3074	31.3619	59.0218	33.8261	50.3089	39.5476	53.8743	21.3927	50.8951	40.8727	34.295	42.1799	54.0909	26.3773	54.9584	37.3494	53.1184	31.5539	49.3341	54.9199	30.9221	58.4223	51.2719	32.7191	56.3663	53.1184	33.8126	28.8226	54.9199	58.3203	78.2239	51.2719	57.1145	61.792	53.1034	49.7491	56.2795	0.936835	1.05981
2159	YGL169W	511	104	448	86	494	120	488	86	503	88	541	95	645	390	390	744	427	464	729	332	533	38.1291	19.338	50.268	16.6489	55.0128	17.4211	50.5159	18.2855	49.7225	16.8085	51.1789	13.4823	44.3225	18.8118	49.9953	16.7287	53.0958	15.4517	50.6825	27.3467	35.7626	52.2512	31.3628	36.7815	56.291	28.7374	42.6751	50.6825	29.3042	20.8937	52.2512	59.1515	49.2482	56.291	50.164	46.7828	53.0749	46.2066	38.9749	0.870592	0.734338
2311	YGL020C	1659	368	1157	209	1082	448	1276	301	1162	196	1350	431	585	544	433	946	581	821	606	452	710	123.789	68.4269	129.822	40.4607	120.494	65.039	132.087	63.9991	114.866	37.4372	127.711	61.1672	127.938	66.213	122.344	38.949	124.102	63.1031	45.9679	38.1451	39.7057	66.4376	42.674	65.081	46.7933	39.1245	56.8467	45.9679	40.8756	23.1974	66.4376	80.4848	87.1396	46.7933	68.2956	62.3186	53.0663	63.2187	57.5519	1.19132	1.08453
5355	YNL032W	2358	344	1179	155	1159	444	1503	315	1267	133	1603	411	547	453	437	756	528	604	817	441	639	175.946	63.9643	132.29	30.0068	129.068	64.4582	155.585	66.9758	125.245	25.4038	151.645	58.3288	165.765	65.4701	128.768	27.7053	140.357	61.3935	42.9819	31.7642	40.0725	53.0939	38.7812	47.8793	63.086	38.1723	51.162	42.9819	34.038	23.4117	53.0939	73.1428	64.1076	63.086	66.6335	56.0867	53.054	57.9381	47.8687	1.09206	0.902264
4498	YLR439W	79	220	285	203	288	245	186	193	395	247	285	352	651	631	548	779	647	680	689	470	617	5.89471	40.9074	31.9785	39.2992	32.0722	35.5682	19.254	41.036	39.0465	47.1785	26.9612	49.9556	12.5744	40.9717	35.5125	43.2388	29.5167	42.7619	51.154	44.2456	50.2511	54.7092	47.5217	53.9039	53.2023	40.6825	49.4006	51.154	47.4127	29.3584	54.7092	89.6277	72.1741	53.2023	71.0153	54.1557	53.0218	69.3519	51.8961	1.30799	0.978768
1320	YDR284C	2908	339	1061	213	1048	484	1339	302	1077	185	1369	456	590	513	495	816	525	735	716	497	679	216.985	63.0346	119.05	41.2351	116.707	70.2653	138.608	64.2118	106.464	35.3361	129.508	64.7152	177.797	63.6232	112.757	38.2856	123.108	67.4902	46.3608	35.9714	45.391	57.3077	38.5609	58.2638	55.2872	43.0196	54.3647	46.3608	38.5463	26.519	57.3077	72.7273	78.0117	55.2872	75.0949	59.5976	52.9852	62.1228	54.7094	1.17246	1.03254
5941	YOR281C	1583	440	1261	201	1335	438	1462	333	1590	131	1563	341	489	468	420	842	468	831	795	463	824	118.118	81.8148	141.491	38.912	148.668	63.5872	151.341	70.803	157.175	25.0218	147.861	48.3945	134.729	76.3089	149.333	31.9669	148.264	55.9908	38.4244	32.816	38.5136	59.1337	34.3742	65.8737	61.3873	40.0766	65.9742	38.4244	35.1651	22.5009	59.1337	64.8312	88.201	61.3873	69.9577	72.3247	52.9818	56.6513	61.0089	1.06926	1.15151
3134	YIL019W	1042	195	1143	105	1404	185	1335	181	1302	66	1766	52	555	407	479	905	435	804	670	371	805	77.7505	36.2588	128.251	20.3272	156.352	26.8576	138.194	38.4845	128.705	12.6064	167.065	7.3798	107.972	37.3717	128.478	16.4668	161.708	17.1187	43.6106	28.5387	43.9238	63.5582	31.9504	63.7334	51.7352	32.1132	64.4529	43.6106	30.5816	25.6618	63.5582	60.2597	85.3352	51.7352	56.0568	70.657	52.968	48.966	60.5513	0.924446	1.14317
4967	YMR269W	457	30	445	43	627	26	599	43	550	31	638	11	741	947	507	632	594	510	728	541	712	34.0998	5.57828	49.9314	8.32446	69.8239	3.77458	62.0062	9.14273	54.3686	5.92118	60.3552	1.56111	48.053	7.36051	52.15	7.12282	65.0895	2.66785	58.226	66.4034	46.4914	44.3854	43.6288	40.4279	56.2138	46.8282	57.0068	58.226	71.1567	27.1618	44.3854	82.2857	54.1305	56.2138	81.7432	62.4941	52.9417	78.3952	47.9288	1.48078	0.905313
4037	YLR015W	1774	297	730	202	939	430	1011	256	759	148	1113	236	570	496	447	751	528	755	793	586	752	132.37	55.225	81.91	39.1056	104.569	62.4258	104.655	54.4312	75.0286	28.2689	105.29	33.4929	118.512	54.8281	78.4693	33.6872	104.93	47.9594	44.7892	34.7794	40.9895	52.7428	38.7812	59.8492	61.2328	50.7233	60.2095	44.7892	37.269	23.9474	52.7428	73.1428	80.1344	61.2328	88.5425	66.0051	52.9216	66.3181	56.6956	1.25314	1.07131
4985	YMR285C	443	256	836	189	860	318	871	251	1016	215	911	359	619	625	544	808	644	670	691	516	690	33.0552	47.6013	93.8037	36.5889	95.7712	46.166	90.1626	53.3681	100.434	41.0663	86.1811	50.949	61.6089	50.4847	97.1187	38.8276	90.9762	48.5575	48.6395	43.8248	49.8843	56.7459	47.3013	53.1112	53.3567	44.6642	55.2454	48.6395	46.9619	29.1441	56.7459	89.2121	71.1127	53.3567	77.9658	60.5631	52.914	71.3799	53.6066	1.34898	1.01309
2968	YIL173W	207	248	240	197	279	200	321	215	265	179	320	280	691	564	498	821	583	564	604	533	513	15.4456	46.1138	26.9293	38.1376	31.07	29.0352	33.2287	45.7137	26.1958	34.1901	30.2722	39.7374	24.3372	45.9137	26.5625	36.1639	30.6711	34.3863	54.2971	39.5475	45.6661	57.6589	42.8209	44.7085	46.6389	46.1357	41.0737	54.2971	42.3784	26.6797	57.6589	80.7619	59.862	46.6389	80.5344	45.0274	52.865	67.8916	43.8564	1.28425	0.829592
3056	YIL090W	275	142	703	206	721	154	586	165	786	223	684	199	643	597	523	686	622	494	775	414	530	20.5196	26.4039	78.8804	39.88	80.2919	22.3571	60.6605	35.0826	77.6976	42.5943	64.7068	28.2419	40.59	30.7432	78.289	41.2371	72.4993	25.2995	50.5254	41.8615	47.9586	48.1778	45.6854	39.1596	59.8429	35.8352	42.4349	50.5254	44.858	28.019	48.1778	86.1645	52.4323	59.8429	62.5539	46.5195	52.8487	64.5255	42.3236	1.22095	0.800845
3986	YLL036C	784	256	776	322	848	320	778	244	780	378	872	350	606	854	533	712	1014	581	789	1033	680	58.4994	47.6013	87.0714	62.3367	94.4349	46.4564	80.5356	51.8797	77.1045	72.2002	82.4917	49.6717	69.5175	49.7405	82.088	67.2684	88.4633	48.0641	47.618	59.8823	48.8756	50.0038	74.4775	46.0561	60.924	89.415	54.4447	47.618	64.1687	28.5547	50.0038	140.467	61.6664	60.924	156.083	59.6854	52.8486	120.24	49.9688	2.27517	0.94551
1465	YDR419W	588	131	581	133	631	143	710	135	632	149	829	215	706	450	489	544	476	341	839	421	445	43.8746	24.3585	65.1914	25.7477	70.2693	20.7602	73.4965	28.7039	62.4744	28.4599	78.4239	30.5126	58.6855	26.5312	63.8329	27.1038	74.3466	25.6364	55.4758	31.5539	44.8408	38.2051	34.9618	27.0312	64.7848	36.4411	35.6293	55.4758	33.8126	26.1975	38.2051	65.9394	36.1932	64.7848	63.6116	39.0588	52.8219	54.4545	33.8165	1.03091	0.640199
2692	YHL009C	343	274	371	214	477	315	514	251	398	183	510	381	609	516	487	735	548	558	763	575	624	25.5935	50.9483	41.6282	41.4287	53.1196	45.7305	53.2073	53.3681	39.3431	34.9541	48.2463	54.0712	39.4004	52.1582	40.4856	38.1914	50.6829	49.9009	47.8537	36.1818	44.6574	51.6191	40.2502	44.2329	58.9163	49.7712	49.961	47.8537	38.7717	26.0904	51.6191	75.9134	59.2252	58.9163	86.8805	54.7701	52.7964	67.1885	46.6952	1.2726	0.88444
2133	YGL194C	309	262	200	161	292	296	261	233	221	154	344	305	661	411	668	650	347	499	787	386	601	23.0565	48.717	22.4411	31.1683	32.5177	42.9722	27.0177	49.5409	21.8463	29.4149	32.5426	43.2854	25.0371	49.1289	22.1437	30.2916	32.5301	43.1288	51.9398	28.8192	61.255	45.6495	25.4869	39.5559	60.7695	33.4116	48.1195	51.9398	30.8821	35.7872	45.6495	48.0693	52.963	60.7695	58.3232	52.7514	52.7863	45.7582	47.1672	0.866858	0.89355
5276	YNL106C	137	219	370	190	382	117	321	155	423	210	365	229	674	606	516	689	671	511	738	502	541	10.2225	40.7215	41.516	36.7825	42.5402	16.9856	33.2287	32.9564	41.8144	40.1112	34.5292	32.4995	21.7256	36.8389	41.6652	38.4469	38.5347	24.7426	52.9613	42.4926	47.3167	48.3885	49.2844	40.5072	56.9859	43.4524	43.3156	52.9613	45.5343	27.644	48.3885	92.9524	54.2367	56.9859	75.8504	47.485	52.7786	71.4457	43.1219	1.35369	0.817034
421	YBR159W	6614	285	2964	271	2987	439	3446	268	3208	250	3787	406	670	566	561	772	633	668	666	583	745	493.514	52.9937	332.577	52.4635	332.638	63.7324	356.717	56.9826	317.117	47.7515	358.252	57.6192	425.115	54.9882	324.847	50.1075	345.445	60.6758	52.647	39.6878	51.4432	54.2176	46.4934	52.9526	51.4263	50.4636	59.649	52.647	42.5287	30.0548	54.2176	87.6883	70.9004	51.4263	88.0892	65.3906	52.7636	72.7687	55.4486	1.37915	1.05089
5576	YOL067C	155	288	183	171	242	181	242	188	302	205	338	221	710	573	547	710	448	518	681	415	519	11.5656	53.5515	20.5336	33.1042	26.9496	26.2769	25.0509	39.9729	29.8533	39.1562	31.975	31.3641	18.3082	46.7622	25.1934	36.1302	29.4623	28.8205	55.7901	40.1786	50.1594	49.8633	32.9053	41.0621	52.5846	35.9218	41.5541	55.7901	43.0547	29.3048	49.8633	62.0606	54.9797	52.5846	62.705	45.554	52.746	55.9401	43.2795	1.06056	0.820526
2242	YGL087C	1030	507	388	155	488	466	627	445	444	187	543	525	736	515	455	685	463	493	677	407	493	76.8551	94.273	43.5357	30.0068	54.3446	67.6521	64.9046	94.6167	43.8903	35.7181	51.3681	74.5076	70.8799	94.4448	43.713	32.8624	52.8563	71.0799	57.8331	36.1117	41.7231	48.1076	34.007	39.0803	52.2757	35.2293	39.4724	57.8331	38.6966	24.376	48.1076	64.1385	52.3262	52.2757	61.4963	43.2719	52.7388	54.7771	39.9914	1.03865	0.758291
2213	YGL116W	672	289	776	179	726	343	715	233	951	137	820	340	605	555	472	850	690	799	660	497	677	50.1424	53.7374	87.0714	34.653	80.8487	49.7954	74.0141	49.5409	94.0082	26.1678	77.5725	48.2525	62.0782	51.6392	90.5398	30.4104	79.2106	49.024	47.5394	38.9165	43.282	59.6955	50.68	63.3371	50.963	43.0196	54.2045	47.5394	41.7022	25.2868	59.6955	95.5844	84.8045	50.963	75.0949	59.4221	52.7327	70.7938	56.5045	1.3425	1.07153
6502	YPR137W	1029	216	1425	173	1523	215	1496	208	1708	159	1733	218	647	892	476	803	841	711	660	744	725	76.7805	40.1636	159.893	33.4914	169.604	31.2129	154.86	44.2253	168.839	30.3699	163.943	30.9384	115.82	42.1945	164.366	31.9307	166.773	31.0756	50.8397	62.5468	43.6487	56.3947	61.7708	56.3613	50.963	64.3996	58.0477	50.8397	67.024	25.5011	56.3947	116.502	75.4644	50.963	112.416	63.6352	52.7325	98.6473	54.8669	1.87071	1.04048
614	YCL037C	165	218	561	154	616	249	588	232	625	112	598	275	512	500	437	908	337	842	698	427	923	12.3117	40.5355	62.9472	29.8132	68.5989	36.1489	60.8675	49.3282	61.7825	21.3927	56.5711	39.0278	36.5896	44.9319	62.3649	25.6029	62.585	37.5883	40.2317	35.0599	40.0725	63.7689	24.7524	66.7457	53.8972	36.9605	73.9007	40.2317	37.5695	23.4117	63.7689	46.684	89.3685	53.8972	64.5182	81.0142	52.6326	49.5906	64.5981	0.942202	1.22734
4039	YLR017W	3679	364	2089	413	2285	461	2393	347	2568	439	2843	487	649	801	548	819	980	822	639	1083	753	274.514	67.6832	234.397	79.9535	254.462	66.9262	247.714	73.7797	253.852	83.8516	268.949	69.1147	261.114	70.7314	244.124	81.9026	261.706	68.0205	50.9969	56.1659	50.2511	57.5184	71.9803	65.1603	49.3415	93.7429	60.2895	50.9969	60.1864	29.3584	57.5184	135.758	87.2457	49.3415	163.637	66.0928	52.6189	119.86	60.899	2.2779	1.15736
2688	YHL013C	983	459	796	133	1026	472	1149	394	948	109	1273	264	561	314	415	793	276	572	751	293	634	73.3481	85.3477	89.3155	25.7477	114.257	68.5232	118.94	83.773	93.7117	20.8196	120.427	37.4667	96.1441	84.5603	91.5136	23.2837	117.342	52.9949	44.082	22.0176	38.0551	55.6924	20.272	45.3427	57.9897	25.3617	50.7617	44.082	23.5937	22.2331	55.6924	38.2338	60.7111	57.9897	44.2713	55.6479	52.5881	35.3662	46.1974	0.672514	0.878476
1729	YER034W	241	125	254	67	210	162	197	103	241	85	284	123	867	479	746	538	361	373	671	292	405	17.9826	23.2428	28.5002	12.9707	23.386	23.5185	20.3927	21.9	23.8233	16.2355	26.8666	17.4561	19.1876	22.5714	26.1617	14.6031	25.1263	20.4873	68.1268	33.5874	68.4075	37.7838	26.5152	29.5679	51.8124	25.2751	32.4266	68.1268	35.9916	39.9659	37.7838	50.0086	39.5896	51.8124	44.1202	35.5479	52.5743	43.3735	38.3678	0.824994	0.729783
911	YDL109C	66	210	144	151	129	126	156	201	174	160	135	178	674	475	487	682	524	451	736	349	440	4.9247	39.048	16.1576	29.2324	14.3657	18.2922	16.1485	42.737	17.2002	30.5609	12.7711	25.2616	10.5366	40.8925	16.6789	29.8967	13.5684	21.7769	52.9613	33.3069	44.6574	47.8969	38.4874	35.751	56.8315	30.2089	35.2289	52.9613	35.691	26.0904	47.8969	72.5887	47.8684	56.8315	52.7327	38.62	52.5632	53.6708	37.5262	1.02107	0.713926
3960	YLL062C	106	58	97	101	83	96	101	59	123	118	114	112	1096	431	398	515	456	336	458	574	331	7.90936	10.7847	10.8839	19.5528	9.24304	13.9369	10.4551	12.5447	12.1588	22.5387	10.7845	15.895	9.18225	11.6647	11.5214	21.0458	10.0137	14.9159	86.121	30.2216	36.4962	36.1685	33.4929	26.6349	35.3652	49.6846	26.5018	86.121	32.3849	21.3223	36.1685	63.1688	35.6625	35.3652	86.7294	29.0528	52.5516	60.761	28.6792	1.15622	0.545734
3162	YIR007W	160	273	291	236	324	243	334	208	328	235	353	309	661	504	489	670	720	602	759	549	606	11.9387	50.7624	32.6518	45.6877	36.0812	35.2778	34.5744	44.2253	32.4234	44.8864	33.394	43.853	23.2565	47.4938	32.5376	45.2871	34.7376	39.5654	51.9398	35.3404	44.8408	47.0541	52.8835	47.7208	58.6075	47.5206	48.5199	51.9398	37.8701	26.1975	47.0541	99.7402	63.8953	58.6075	82.952	53.1902	52.5338	73.5208	47.761	1.39949	0.909148
192	YBL052C	683	322	920	166	1190	298	1236	307	1203	152	1260	89	641	490	515	772	452	680	684	418	713	50.9631	59.8736	103.229	32.1363	132.521	43.2625	127.946	65.2749	118.919	29.0329	119.197	12.6308	89.4546	62.5742	111.074	30.5846	125.859	27.9467	50.3682	34.3587	47.225	54.2176	33.1991	53.9039	52.8162	36.1815	57.0869	50.3682	36.8181	27.5904	54.2176	62.6147	72.1741	52.8162	63.1583	62.5819	52.4673	54.1971	54.1155	1.03297	1.03141
5195	YNL182C	1480	233	1758	163	1796	294	1823	196	1916	168	2138	277	709	542	535	810	577	711	580	528	842	110.433	43.3247	197.257	31.5555	200.006	42.6818	188.71	41.6739	189.4	32.089	202.256	39.3116	149.571	42.4993	193.329	31.8223	201.131	40.9967	55.7115	38.0049	49.059	56.8863	42.3802	56.3613	44.7857	45.7029	67.4154	55.7115	40.7254	28.6619	56.8863	79.9307	75.4644	44.7857	79.7789	73.9046	52.4612	66.8117	59.3436	1.27355	1.13119
2048	YFR046C	225	234	265	240	296	286	297	230	303	185	330	241	601	469	424	604	536	563	877	664	726	16.7887	43.5106	29.7344	46.4621	32.9631	41.5204	30.7443	48.903	29.9521	35.3361	31.2182	34.2025	23.7665	46.2068	29.8433	40.8991	32.0906	37.8615	47.2251	32.8862	38.8804	42.4189	39.3688	44.6293	67.719	57.4749	58.1278	47.2251	35.2402	22.7152	42.4189	74.2511	59.7559	67.719	100.328	63.723	52.4544	69.9398	48.7314	1.33335	0.929024
1278	YDR243C	512	209	269	142	329	248	436	172	290	122	418	243	678	444	521	647	388	530	759	418	619	38.2037	38.862	30.1833	27.4901	36.6381	36.0037	45.133	36.5709	28.6671	23.3027	39.543	34.4864	41.6684	37.7165	29.4252	25.3964	38.0905	35.245	53.2756	31.1332	47.7752	45.4388	28.4983	42.0133	58.6075	36.1815	49.5607	53.2756	33.3617	27.9119	45.4388	53.7489	56.2533	58.6075	63.1583	54.3313	52.4406	50.0897	46.1655	0.955169	0.880338
3789	YKL050C	129	166	175	105	180	160	145	134	187	99	183	74	679	376	364	490	415	393	900	387	482	9.62554	30.8665	19.6359	20.3272	20.0451	23.2282	15.0098	28.4913	18.4853	18.9096	17.3119	10.502	12.3177	29.6789	19.0606	19.6184	18.6785	16.8651	53.3542	26.365	33.3785	34.4127	30.4814	31.1533	69.495	33.4982	38.5917	53.3542	28.2523	19.5008	34.4127	57.4892	41.7124	69.495	58.4743	42.3064	52.4206	48.0719	34.5065	0.917042	0.658262
4533	YML132W	1824	305	826	301	801	534	971	287	853	295	1081	519	650	623	475	631	688	571	801	708	677	136.101	56.7125	92.6817	58.2712	89.2009	77.5241	100.514	61.0224	84.3207	56.3467	102.263	73.6561	118.307	58.8675	88.5012	57.309	95.732	75.5901	51.0754	43.6846	43.5571	44.3152	50.5331	45.2634	61.8506	61.2835	54.2045	51.0754	46.8116	25.4475	44.3152	95.3073	60.605	61.8506	106.976	59.4221	52.4137	83.0318	48.4915	1.58416	0.925169
1673	YEL016C	1061	224	653	167	846	324	1061	241	702	199	1077	336	610	504	512	808	494	615	680	464	669	79.1682	41.6512	73.2701	32.3299	94.2121	47.0371	109.831	51.2418	69.3941	38.0102	101.885	47.6849	94.4994	46.4465	71.3321	35.17	98.0485	47.361	47.9323	35.3404	46.9499	56.7459	36.2839	48.7513	52.5073	40.1632	53.564	47.9323	37.8701	27.4297	56.7459	68.4329	65.2751	52.5073	70.1088	58.7199	52.3952	58.8039	50.4749	1.12232	0.96335
4697	YMR019W	432	191	397	185	485	191	507	155	435	179	499	199	691	458	528	698	505	529	697	425	536	32.2344	35.5151	44.5456	35.8145	54.0105	27.7287	52.4827	32.9564	43.0006	34.1901	47.2057	28.2419	42.3585	34.2357	43.7731	35.0023	50.6081	27.9853	54.2971	32.1148	48.4171	49.0206	37.0919	41.9341	53.82	36.7874	42.9153	54.2971	34.4137	28.2869	49.0206	69.9567	56.1472	53.82	64.216	47.0462	52.3792	56.1955	43.8267	1.07286	0.83672
1461	YDR415C	1607	422	730	229	747	459	1012	394	845	229	975	419	586	426	437	829	432	548	684	435	567	119.909	78.4678	81.91	44.3326	83.1873	66.6359	104.758	83.773	83.5299	43.7404	92.2355	59.4642	112.334	81.1204	82.7199	44.0365	87.7114	63.05	46.0465	29.871	40.0725	58.2207	31.7301	43.4402	52.8162	37.653	45.3973	46.0465	32.0092	23.4117	58.2207	59.8441	58.1638	52.8162	65.727	49.7671	52.3611	52.5268	43.7809	1.00316	0.836133
3698	YKL134C	371	210	452	164	585	203	601	151	516	187	694	252	624	547	506	699	589	589	762	532	607	27.6828	39.048	50.7169	31.7491	65.1467	29.4708	62.2132	32.1059	51.0076	35.7181	65.6528	35.7636	44.948	35.5769	50.8622	33.7336	65.3997	32.6172	49.0324	38.3555	46.3997	49.0908	43.2616	46.6903	58.8391	46.0491	48.5999	49.0324	41.101	27.1083	49.0908	81.5931	62.5155	58.8391	80.3833	53.278	52.3208	67.6925	47.6339	1.2938	0.910421
2944	YHR207C	1540	417	808	244	995	568	1232	390	946	236	1129	428	705	676	551	629	537	640	742	636	768	114.91	77.5381	90.662	47.2365	110.805	82.4601	127.532	82.9225	93.5139	45.0774	106.804	60.7414	121.221	80.2303	92.088	46.1569	108.805	71.6008	55.3972	47.401	50.5262	44.1747	39.4422	50.7331	57.2948	55.0512	61.4905	55.3972	50.794	29.5191	44.1747	74.3896	67.9285	57.2948	96.0974	67.4094	52.2889	73.7603	54.9523	1.41063	1.05094
1448	YDR403W	218	52	59	156	64	88	56	78	63	153	61	110	989	737	629	431	563	293	633	536	363	16.2664	9.66902	6.62012	30.2004	7.12716	12.7755	5.79691	16.5845	6.22767	29.2239	5.77063	15.6111	11.0317	13.1268	6.4239	29.7121	6.4489	14.1933	77.7132	51.6783	57.6787	30.2691	41.3519	23.2262	48.8782	46.3954	29.0639	77.7132	55.3775	33.6978	30.2691	77.9913	31.0985	48.8782	80.9877	31.8615	52.2868	71.4522	32.2193	1.36654	0.616202
6531	YPR162C	310	267	398	163	394	286	436	207	404	154	435	349	626	418	477	726	515	578	733	432	608	23.1311	49.6467	44.6578	31.5555	43.8766	41.5204	45.133	44.0127	39.9362	29.4149	41.1512	49.5298	34.1321	46.8297	42.297	30.4852	42.5139	45.5251	49.1896	29.3101	43.7404	50.987	37.8264	45.8183	56.5998	37.3933	48.68	49.1896	31.4081	25.5546	50.987	71.342	61.348	56.5998	65.2737	53.3658	52.2588	56.0079	46.7561	1.07174	0.894703
3515	YJR078W	17	35	27	110	23	66	18	39	37	120	39	118	724	880	641	373	631	257	953	484	444	1.26848	6.508	3.02955	21.2951	2.56132	9.58163	1.86329	8.29225	3.65752	22.9207	3.68942	16.7465	1.56589	7.40012	3.34353	22.1079	3.12537	13.164	56.8902	61.7054	58.7791	26.1958	46.3465	20.3725	73.5875	41.8943	35.5492	56.8902	66.1223	34.3407	26.1958	87.4112	27.2776	73.5875	73.1307	38.9711	52.2245	75.5548	33.5298	1.44673	0.642032
3493	YJR056C	795	242	772	328	778	301	756	227	897	354	869	334	590	733	520	638	770	481	847	847	679	59.3202	44.9981	86.6226	63.4982	86.6395	43.698	78.2582	48.2651	88.6702	67.6161	82.2079	47.401	68.7892	46.6316	87.6464	65.5572	84.4237	45.5495	46.3608	51.3978	47.6835	44.8068	56.5559	38.1291	65.4025	73.3151	54.3647	46.3608	55.0769	27.8583	44.8068	106.667	51.0525	65.4025	127.979	59.5976	52.19	96.5741	46.1695	1.85043	0.884642
3249	YJL185C	143	140	110	169	126	156	172	128	133	163	119	240	810	485	561	500	482	312	748	389	424	10.6702	26.032	12.3426	32.7171	14.0316	22.6475	17.8048	27.2156	13.1473	31.134	11.2575	34.0606	14.2375	26.6238	12.745	31.9255	12.6445	28.3541	63.6478	34.0081	51.4432	35.115	35.4025	24.7324	57.7581	33.6713	33.9479	63.6478	36.4424	30.0548	35.115	66.7705	33.1152	57.7581	58.7765	37.2156	52.1736	53.9965	33.4619	1.03494	0.641356
1495	YDR449C	511	178	1004	53	1005	125	1003	154	1119	50	1052	114	651	284	338	834	239	518	606	241	531	38.1291	33.0978	112.654	10.2604	111.919	18.147	103.827	32.7437	110.615	9.5503	99.5198	16.1788	70.9779	32.9208	111.635	9.90534	105.719	17.1629	51.154	19.914	30.9943	58.5719	17.5544	41.0621	46.7933	20.8606	42.5149	51.154	21.3395	18.1079	58.5719	33.1082	54.9797	46.7933	36.4143	46.6073	52.1731	30.2873	39.8983	0.580516	0.76473
4268	YLR227C	766	219	317	205	360	318	451	177	374	179	411	292	728	466	551	647	492	584	697	520	569	57.1563	40.7215	35.5691	39.6864	40.0903	46.166	46.6858	37.634	36.9706	34.1901	38.8808	41.4404	51.9211	39.1778	36.2699	36.9382	39.4856	43.8032	57.2045	32.6758	50.5262	45.4388	36.137	46.2939	53.82	45.0104	45.5574	57.2045	35.0148	29.5191	45.4388	68.1558	61.9848	53.82	78.5702	49.9427	52.1544	60.5803	47.1488	1.16155	0.904023
1150	YDR119W-A	27	149	33	547	13	158	11	123	45	711	11	151	751	7064	623	807	4133	246	527	2776	301	2.01465	27.7055	3.70278	105.895	1.4477	22.9378	1.13868	26.1525	4.44834	135.805	1.04061	21.4298	1.57666	26.929	4.07556	120.85	1.24416	22.1838	59.0118	495.326	57.1285	56.6756	303.566	19.5005	40.6932	240.287	24.0998	59.0118	530.782	33.3764	56.6756	572.537	26.11	40.6932	419.444	26.4196	52.1269	507.588	28.6353	9.73754	0.549339
1782	YER075C	329	91	406	106	378	119	385	84	389	120	356	152	648	451	502	638	468	483	785	348	508	24.5489	16.9208	45.5554	20.5208	42.0948	17.276	39.8537	17.8602	38.4534	22.9207	33.6778	21.5717	32.2013	17.3905	42.0044	21.7207	37.8863	19.4238	50.9183	31.624	46.0329	44.8068	34.3742	38.2876	60.6151	30.1224	40.6734	50.9183	33.8877	26.894	44.8068	64.8312	51.2648	60.6151	52.5816	44.5885	52.1134	50.4335	40.9158	0.967764	0.78513
1844	YER126C	4761	377	2384	133	2761	485	2888	333	2750	114	3270	376	647	467	535	760	313	752	675	449	854	355.25	70.1004	267.498	25.7477	307.47	70.4105	298.955	70.803	271.843	21.7747	309.344	53.3616	327.102	70.4517	269.67	23.7612	308.407	61.886	50.8397	32.7459	49.059	53.3748	22.9896	59.6114	52.1213	38.8648	68.3762	50.8397	35.0899	28.6619	53.3748	43.3593	79.816	52.1213	67.8423	74.9579	52.1119	48.7638	61.1453	0.935752	1.17334
1403	YDR363W	267	244	354	229	485	249	481	196	390	197	590	288	632	552	502	665	560	585	776	585	635	19.9226	45.37	39.7207	44.3326	54.0105	36.1489	49.7913	41.6739	38.5523	37.6282	55.8143	40.8727	34.857	43.5219	39.1365	40.9804	54.9124	38.5108	49.661	38.7061	46.0329	46.703	41.1316	46.3732	59.9202	50.6368	50.8418	49.661	41.4767	26.894	46.703	77.5757	62.0909	59.9202	88.3914	55.7356	52.0947	69.148	48.2402	1.32735	0.926009
2068	YGL257C	2480	345	1299	319	1368	440	1620	333	1431	274	1747	500	643	661	516	825	686	735	619	699	679	185.049	64.1502	145.755	61.7559	152.343	63.8775	167.696	70.803	141.457	52.3356	165.267	70.9596	176.373	67.4766	143.606	57.0458	158.805	67.4186	50.5254	46.3492	47.3167	57.9398	50.3862	58.2638	47.7971	60.5044	54.3647	50.5254	49.6669	27.644	57.9398	95.0303	78.0117	47.7971	105.616	59.5976	52.0874	83.4379	55.0844	1.60188	1.05754
3718	YKL114C	2529	314	1290	218	1394	411	1919	235	1408	190	1805	355	647	570	502	673	543	654	753	523	616	188.705	58.386	144.745	42.2031	155.238	59.6674	198.648	49.9661	139.184	36.2911	170.754	50.3813	193.676	54.1761	141.964	39.2471	162.996	55.0244	50.8397	39.9683	46.0329	47.2648	39.8829	51.8429	58.1442	45.2701	49.3205	50.8397	42.8292	26.894	47.2648	75.2208	69.4145	58.1442	79.0235	54.068	52.0829	65.6912	50.1255	1.26128	0.962417
4552	YML114C	195	259	583	214	613	214	533	214	728	263	679	284	619	568	470	779	680	707	685	551	703	14.5502	48.1592	65.4158	41.4287	68.2648	31.0677	55.1741	45.5011	71.9642	50.2346	64.2338	40.3051	34.8622	46.8301	68.69	45.8316	66.2493	35.6864	48.6395	39.828	43.0986	54.7092	49.9455	56.0442	52.8934	47.6938	56.2862	48.6395	42.679	25.1796	54.7092	94.1991	75.0398	52.8934	83.2542	61.7042	52.0807	73.3774	53.9745	1.40892	1.03636
520	YBR247C	1038	274	1292	143	1330	346	1162	270	1698	151	1642	341	582	456	494	957	446	824	560	366	824	77.452	50.9483	144.969	27.6837	148.111	50.231	120.286	57.4079	167.851	28.8419	155.334	48.3945	98.8689	54.1781	156.41	28.2628	151.723	49.3127	45.7322	31.9746	45.2993	67.2101	32.7584	65.3188	43.2413	31.6804	65.9742	45.7322	34.2634	26.4654	67.2101	61.7835	87.458	43.2413	55.3013	72.3247	52.0612	50.4494	62.0827	0.96904	1.19249
728	YCR076C	2756	420	598	237	624	533	867	367	737	257	907	470	616	560	479	695	561	546	762	449	544	205.643	78.0959	67.0988	45.8813	69.4898	77.3789	89.7485	78.0322	72.8539	49.0885	85.8027	66.702	147.696	78.0641	69.9764	47.4849	77.6463	72.0405	48.4038	39.2671	43.9238	48.8099	41.205	43.2817	58.8391	38.8648	43.5558	48.4038	42.0779	25.6618	48.8099	77.7143	57.9515	58.8391	67.8423	47.7483	52.0176	62.5448	43.7872	1.20238	0.841777
5803	YOR148C	1965	220	536	108	505	406	635	213	547	115	698	194	581	547	430	709	488	552	784	466	663	146.622	40.9074	60.1421	20.9079	56.2377	58.9415	65.7328	45.2884	54.072	21.9657	66.0312	27.5323	106.177	43.0979	57.1071	21.4368	61.1345	43.2369	45.6536	38.3555	39.4306	49.7931	35.8432	43.7573	60.5379	40.3363	53.0836	45.6536	41.101	23.0367	49.7931	67.6017	58.5884	60.5379	70.411	58.1933	51.9949	59.7046	46.6061	1.14828	0.89636
5002	YMR300C	928	409	1579	200	1306	404	1145	371	1702	208	1425	384	805	729	624	605	418	587	650	414	613	69.2442	76.0506	177.172	38.7184	145.439	58.6512	118.526	78.8827	168.246	39.7292	134.806	54.497	93.8851	77.4666	172.709	39.2238	140.122	56.5741	63.255	51.1173	57.2202	42.4892	30.7018	46.5317	50.1908	35.8352	49.0803	63.255	54.7764	33.43	42.4892	57.9047	62.3032	50.1908	62.5539	53.8047	51.9783	58.4117	49.8459	1.12377	0.958975
4978	YMR278W	392	243	286	211	306	235	328	232	302	225	358	272	645	589	438	806	572	593	630	448	536	29.2497	45.1841	32.0908	40.8479	34.0767	34.1164	33.9533	49.3282	29.8533	42.9763	33.867	38.602	31.6015	47.2562	30.972	41.9121	33.9719	36.3592	50.6825	41.3005	40.1642	56.6054	42.013	47.0074	48.6465	38.7782	42.9153	50.6825	44.2569	23.4653	56.6054	79.2381	62.94	48.6465	67.6912	47.0462	51.9782	63.7287	44.4838	1.22607	0.855817
1290	YDR254W	629	270	397	201	455	358	541	218	468	228	539	360	570	516	485	689	571	565	810	611	653	46.9338	50.2045	44.5456	38.912	50.6697	51.9731	56.0022	46.3515	46.2627	43.5493	50.9897	51.0909	51.468	48.278	45.4041	41.2307	50.8297	51.532	44.7892	36.1818	44.474	48.3885	41.9395	44.7878	62.5455	52.8873	52.283	44.7892	38.7717	25.9832	48.3885	79.0995	59.9682	62.5455	92.3199	57.3156	51.9077	70.0637	47.7556	1.34977	0.92001
3064	YIL082W	135	210	588	482	285	206	268	190	678	473	291	284	594	763	402	805	972	655	680	957	681	10.0732	39.048	65.9768	93.3114	31.7381	29.9063	27.7423	40.3981	67.0216	90.3458	27.5288	40.3051	18.9078	39.7231	66.4992	91.8286	29.6334	35.1057	46.6751	53.5014	36.863	56.5352	71.3927	51.9221	52.5073	82.8365	54.5248	46.6751	57.3311	21.5366	56.5352	134.649	69.5206	52.5073	144.599	59.7732	51.9059	112.193	50.2768	2.16147	0.968615
515	YBR242W	938	270	736	221	675	358	750	235	694	176	853	360	595	524	461	721	498	615	755	497	708	69.9904	50.2045	82.5832	42.7839	75.1693	51.9731	77.6371	49.9661	68.6033	33.617	80.6943	51.0909	73.8137	50.0853	75.5932	38.2004	77.9318	51.532	46.7537	36.7428	42.2733	50.6359	36.5777	48.7513	58.2986	43.0196	56.6866	46.7537	39.3729	24.6974	50.6359	68.987	65.2751	58.2986	75.0949	62.1431	51.896	61.1516	50.7052	1.17835	0.977053
2157	YGL171W	689	292	1159	125	1323	325	1247	231	1358	154	1516	282	657	511	521	793	423	767	626	429	818	51.4108	54.2953	130.046	24.199	147.332	47.1823	129.085	49.1156	134.241	29.4149	143.414	40.0212	90.2477	51.7054	132.144	26.807	145.373	43.6017	51.6255	35.8312	47.7752	55.6924	31.069	60.8004	48.3376	37.1336	65.4938	51.6255	38.396	27.9119	55.6924	58.5974	81.4081	48.3376	64.8204	71.798	51.8852	53.9379	60.3727	1.03956	1.16358
3011	YIL131C	1199	240	993	144	1108	312	1265	192	1207	167	1365	352	703	461	489	686	433	614	674	395	662	89.4653	44.6263	111.42	27.8773	123.389	45.295	130.948	40.8234	119.314	31.898	129.13	49.9556	110.207	42.7248	115.367	29.8876	126.259	47.6253	55.24	32.3252	44.8408	48.1778	31.8035	48.672	52.044	34.1906	53.0035	55.24	34.6391	26.1975	48.1778	59.9827	65.1689	52.044	59.6831	58.1055	51.8206	51.435	49.824	0.992557	0.96147
645	YCL002C	1375	327	406	189	538	374	629	269	493	192	573	319	673	356	499	652	379	499	735	334	568	102.598	60.8033	45.5554	36.5889	59.9127	54.2959	65.1117	57.1952	48.734	36.6731	54.2061	45.2722	83.8547	58.9993	47.1447	36.631	57.0594	49.7841	52.8827	24.9626	45.7578	45.79	27.8373	39.5559	56.7543	28.9106	45.4774	52.8827	26.7495	26.7332	45.79	52.5022	52.963	56.7543	50.4662	49.8549	51.809	43.2393	43.1837	0.83459	0.833518
3567	YJR129C	387	164	194	93	258	139	292	151	246	100	297	165	730	434	518	734	478	631	602	438	624	28.8766	30.4946	21.7679	18.0041	28.7314	20.1795	30.2267	32.1059	24.3176	19.1006	28.0964	23.4167	29.5517	31.3002	23.0427	18.5523	28.4139	21.7981	57.3616	30.432	47.5001	51.5488	35.1087	50.0196	46.4844	37.9126	49.961	57.3616	32.6103	27.7511	51.5488	66.2164	66.9733	46.4844	66.1803	54.7701	51.7983	55.0023	49.8315	1.06186	0.96203
3571	YJR133W	2803	321	992	239	1053	417	1223	246	987	259	1303	335	582	774	488	849	704	668	648	557	632	209.15	59.6876	111.308	46.2685	117.264	60.5385	126.6	52.3049	97.5669	49.4705	123.265	47.5429	167.875	55.9963	104.437	47.8695	120.264	54.0407	45.7322	54.2727	44.7491	59.6253	51.7083	52.9526	50.0364	48.2131	50.6016	45.7322	58.1576	26.1439	59.6253	97.5238	70.9004	50.0364	84.1607	55.4723	51.798	79.9474	50.8389	1.54345	0.981484
5957	YOR296W	298	187	442	143	474	175	423	171	557	173	495	207	638	497	476	711	515	505	716	482	541	22.2357	34.7713	49.5948	27.6837	52.7855	25.4058	43.7873	36.3583	55.0605	33.044	46.8273	29.3773	33.0115	35.5648	52.3277	30.3638	49.8064	27.3916	50.1325	34.8495	43.6487	49.9336	37.8264	40.0316	55.2872	41.7212	43.3156	50.1325	37.3441	25.5011	49.9336	71.342	53.5999	55.2872	72.8285	47.485	51.7844	60.5049	42.1953	1.1684	0.814827
5760	YOR106W	1003	263	498	225	546	348	669	250	632	175	704	263	589	575	424	746	573	563	733	584	717	74.8404	48.9029	55.8783	43.5582	60.8036	50.5213	69.2523	53.1554	62.4744	33.426	66.5988	37.3248	72.0464	51.0292	59.1764	38.4921	63.7012	43.923	46.2822	40.3189	38.8804	52.3916	42.0864	44.6293	56.5998	50.5502	57.4072	46.2822	43.2049	22.7152	52.3916	79.3766	59.7559	56.5998	88.2403	62.933	51.7579	70.274	48.468	1.35774	0.936438
2934	YHR198C	255	138	295	209	286	195	217	120	309	250	290	252	709	554	492	516	524	481	818	557	582	19.0272	25.6601	33.1006	40.4607	31.8495	28.3094	22.463	25.5146	30.5453	47.7515	27.4342	35.7636	20.7451	25.5874	31.8229	44.1061	29.6418	32.0365	55.7115	38.8463	45.1159	36.2387	38.4874	38.1291	63.1633	48.2131	46.5983	55.7115	41.627	26.3582	36.2387	72.5887	51.0525	63.1633	84.1607	51.0837	51.7045	66.1255	42.8315	1.27891	0.82839
2102	YGL224C	828	194	667	173	651	185	706	160	665	158	712	219	721	527	636	519	501	424	803	478	540	61.7825	36.0729	74.841	33.4914	72.4966	26.8576	73.0824	34.0195	65.7365	30.1789	67.3556	31.0803	67.4325	35.0462	70.2888	31.8352	69.9261	28.969	56.6544	36.9531	58.3206	36.4494	36.7981	33.6107	62.005	41.375	43.2355	56.6544	39.5983	34.0728	36.4494	69.4026	45.0027	62.005	72.2241	47.3972	51.7029	60.4083	42.1576	1.16837	0.815381
484	YBR215W	229	225	404	149	540	215	507	181	426	119	533	172	590	498	451	751	549	563	723	386	591	17.0872	41.8371	45.331	28.8452	60.1354	31.2129	52.4827	38.4845	42.1109	22.7297	50.4221	24.4101	34.7849	40.1608	43.721	25.7875	55.2788	27.8115	46.3608	34.9196	41.3563	52.7428	40.3236	44.6293	55.8277	33.4116	47.3189	46.3608	37.4192	24.1617	52.7428	76.0519	59.7559	55.8277	58.3232	51.8737	51.6437	57.2648	45.2637	1.10884	0.876462
1485	YDR439W	171	167	282	156	332	159	283	147	339	120	356	182	924	865	456	529	677	394	585	518	387	12.7594	31.0524	31.6419	30.2004	36.9721	23.083	29.2951	31.2554	33.5108	22.9207	33.6778	25.8293	21.0273	31.1539	32.5764	26.5605	35.325	24.4562	72.6057	60.6536	41.8148	37.1517	49.7251	31.2326	45.1718	44.8373	30.9855	72.6057	64.9953	24.4296	37.1517	93.7835	41.8185	45.1718	78.268	33.968	51.643	79.0156	33.4054	1.53003	0.646851
4854	YMR166C	125	299	292	242	303	238	235	249	338	253	307	385	486	416	456	1032	618	807	573	504	648	9.32707	55.5969	32.764	46.8493	33.7426	34.5519	24.3263	52.9428	33.412	48.3245	29.0424	54.6389	16.8267	54.2698	33.088	47.5869	31.3925	44.5954	38.1887	29.1698	41.8148	72.4774	45.3916	63.9712	44.2452	43.6255	51.8826	38.1887	31.2578	24.4296	72.4774	85.6104	85.6536	44.2452	76.1526	56.8767	51.6371	64.3403	55.6533	1.24601	1.07778
2872	YHR143W	362	258	745	185	818	220	637	181	879	162	706	271	478	494	451	1014	483	826	597	326	641	27.0112	47.9732	83.593	35.8145	91.094	31.9388	65.9398	38.4845	86.8909	30.943	66.788	38.4601	46.4755	43.2289	85.242	33.3787	78.941	35.1994	37.5601	34.6392	41.3563	71.2133	35.476	65.4774	46.0984	28.2181	51.3222	37.5601	37.1187	24.1617	71.2133	66.9091	87.6703	46.0984	49.2575	56.2623	51.6239	51.0951	56.0314	0.989756	1.08538
4029	YLR007W	2836	213	1172	271	1093	392	1304	232	1304	271	1422	308	584	566	461	668	790	578	803	802	667	211.613	39.6058	131.505	52.4635	121.719	56.9091	134.985	49.3282	128.903	51.7626	134.522	43.7111	173.299	44.467	130.204	52.113	128.12	50.3101	45.8893	39.6878	42.2733	46.9137	58.0249	45.8183	62.005	69.42	53.4039	45.8893	42.5287	24.6974	46.9137	109.437	61.348	62.005	121.179	58.5444	51.6027	91.0484	48.1966	1.76441	0.933994
3654	YKL174C	2050	292	859	332	701	551	884	325	895	326	921	405	584	708	505	712	738	672	762	616	735	152.964	54.2953	96.3845	64.2726	78.0647	79.9921	91.5083	69.1021	88.4725	62.2679	87.1271	57.4773	122.236	61.6987	92.4285	63.2703	82.5959	68.7347	45.8893	49.6448	46.308	50.0038	54.2055	53.2697	58.8391	53.3201	58.8483	45.8893	53.1984	27.0547	50.0038	102.234	71.325	58.8391	93.0754	64.5129	51.5774	82.8359	54.2975	1.60605	1.05274
4758	YMR079W	1085	301	1156	197	1635	268	1707	248	1460	159	1852	333	707	574	573	663	369	615	681	427	738	80.959	55.9688	129.709	38.1376	182.077	38.9072	176.702	52.7302	144.324	30.3699	175.2	47.2591	128.831	54.3495	137.017	34.2538	178.638	43.0832	55.5544	40.2487	52.5436	46.5625	27.1028	48.7513	52.5846	36.9605	59.0885	55.5544	43.1298	30.6977	46.5625	51.1169	65.2751	52.5846	64.5182	64.7762	51.5671	52.9216	53.583	1.02627	1.03909
5349	YNL038W	2585	229	946	121	893	293	1120	206	833	83	1182	239	639	438	502	768	390	445	654	352	517	192.884	42.5809	106.146	23.4246	99.4462	42.5366	115.938	43.8001	82.3437	15.8535	111.818	33.9187	154.411	43.1905	94.245	19.6391	105.632	38.2277	50.2111	30.7125	46.0329	53.9367	28.6452	35.2753	50.4997	30.4686	41.394	50.2111	32.9109	26.894	53.9367	54.026	47.2316	50.4997	53.186	45.3785	51.5492	46.7076	39.8347	0.906079	0.772751
2435	YGR099W	1123	252	552	239	671	404	756	210	661	209	858	368	713	526	504	711	488	675	630	548	581	83.7944	46.8576	61.9374	46.2685	74.7238	58.6512	78.2582	44.6506	65.3411	39.9202	81.1673	52.2263	81.0263	45.7541	63.6393	43.0944	77.9455	55.4387	56.0258	36.883	46.2163	49.9336	35.8432	53.5075	48.6465	47.4341	46.5182	56.0258	39.5231	27.0011	49.9336	67.6017	71.6434	48.6465	82.8009	50.9959	51.5353	63.3086	49.8801	1.22845	0.967883
3156	YIR001C	363	311	407	193	471	294	497	270	464	178	549	413	571	396	377	742	518	571	745	445	633	27.0858	57.8282	45.6676	37.3633	52.4514	42.6818	51.4475	57.4079	45.8673	33.9991	51.9357	58.6126	39.2667	57.618	45.7675	35.6812	52.1936	50.6472	44.8678	27.7674	34.5705	52.1107	38.0467	45.2634	57.5264	38.5186	50.6816	44.8678	29.7551	20.1973	52.1107	71.7576	60.605	57.5264	67.2379	55.5601	51.5016	56.2502	45.4541	1.0922	0.882576
3014	YIL128W	602	210	581	135	605	176	599	150	748	136	651	177	644	473	431	739	503	559	672	459	561	44.9192	39.048	65.1914	26.1349	67.3739	25.551	62.0062	31.8933	73.9413	25.9768	61.585	25.1197	53.4627	35.4706	69.5663	26.0559	64.4794	25.3354	50.604	33.1666	39.5223	51.9	36.945	44.3122	51.8896	39.7304	44.9169	50.604	35.5408	23.0902	51.9	69.6796	59.3313	51.8896	69.3533	49.2405	51.4645	58.1912	43.8873	1.13071	0.852769
4603	YML068W	990	350	358	279	378	551	471	309	421	208	516	529	603	471	440	684	548	528	763	532	612	73.8704	65.08	40.1695	54.0122	42.0948	79.9921	48.7561	65.7001	41.6167	39.7292	48.8139	75.0753	61.3133	65.39	40.8931	46.8707	45.4543	77.5337	47.3823	33.0264	40.3476	48.0373	40.2502	41.8548	58.9163	46.0491	49.0003	47.3823	35.3905	23.5724	48.0373	75.9134	56.041	58.9163	80.3833	53.7169	51.4453	63.8957	44.4434	1.24201	0.863897
2088	YGL237C	182	178	218	179	295	239	253	153	320	191	289	341	660	540	548	585	511	543	795	407	547	13.5802	33.0978	24.4608	34.653	32.8518	34.6971	26.1896	32.5311	31.6326	36.4821	27.3396	48.3945	19.8849	32.8145	28.0467	35.5676	30.0957	41.5458	51.8612	37.8647	50.2511	41.0846	37.5326	43.0438	61.3873	35.2293	43.796	51.8612	40.5751	29.3584	41.0846	70.7879	57.6331	61.3873	61.4963	48.0117	51.4443	57.6197	45.001	1.12004	0.874752
6007	YOR340C	2209	374	2110	127	2177	499	2424	318	2425	135	2621	432	568	456	563	910	414	864	593	409	912	164.828	69.5426	236.753	24.5862	242.435	72.4429	250.923	67.6137	239.716	25.7858	247.948	61.3091	207.876	68.5781	238.235	25.186	245.191	66.876	44.6321	31.9746	51.6266	63.9093	30.408	68.4897	45.7895	35.4024	73.02	44.6321	34.2634	30.162	63.9093	57.3506	91.7035	45.7895	61.7985	80.0487	51.4436	51.1375	67.3047	0.994049	1.30832
2832	YHR107C	556	330	1195	199	1341	311	1169	293	1465	182	1303	365	522	512	421	809	577	738	730	521	773	41.4868	61.3611	134.085	38.5248	149.336	45.1498	121.01	62.2982	144.818	34.7631	123.265	51.8005	81.2486	61.8296	139.452	36.644	136.3	48.4752	41.0175	35.9013	38.6053	56.8161	42.3802	58.5016	56.3682	45.097	61.8908	41.0175	38.4712	22.5545	56.8161	79.9307	78.3301	56.3682	78.7213	67.8483	51.4006	65.7077	56.2443	1.27835	1.09423
1341	YDR305C	1464	305	501	165	503	391	636	259	505	135	619	321	642	433	420	698	410	468	708	372	534	109.239	56.7125	56.2149	31.9427	56.015	56.7639	65.8363	55.069	49.9202	25.7858	58.5577	45.5561	87.5375	55.8908	53.0676	28.8642	57.2864	51.16	50.4468	30.3619	38.5136	49.0206	30.1142	37.0986	54.6694	32.1998	42.7551	50.4468	32.5352	22.5009	49.0206	56.7965	49.6727	54.6694	56.2079	46.8706	51.3789	48.5132	39.6814	0.944224	0.772329
6257	YPL101W	963	263	1394	174	1256	259	1465	250	1620	148	1742	411	528	485	389	793	547	753	736	433	686	71.8558	48.9029	156.414	33.685	139.871	37.6006	151.651	53.1554	160.14	28.2689	164.794	58.3288	111.753	51.0292	158.277	30.977	152.332	47.9647	41.489	34.0081	35.6709	55.6924	40.1767	59.6906	56.8315	37.4799	54.9251	41.489	36.4424	20.8401	55.6924	75.7749	79.9222	56.8315	65.4248	60.2121	51.3376	59.214	53.6581	1.15342	1.0452
4440	YLR386W	549	314	548	255	558	341	644	292	641	292	605	357	700	607	534	751	626	630	599	596	646	40.9645	58.386	61.4886	49.366	62.1399	49.5051	66.6644	62.0855	63.3641	55.7737	57.2333	50.6652	53.8145	60.2358	62.4263	52.5699	59.6866	50.0851	55.0043	42.5627	48.9673	52.7428	45.9792	49.9404	46.2528	51.5889	51.7225	55.0043	45.6094	28.6083	52.7428	86.7186	66.8671	46.2528	90.0535	56.7011	51.3333	74.1272	50.7255	1.44404	0.988161
2387	YGR052W	83	194	158	222	105	317	104	162	133	263	110	285	554	585	536	858	547	512	649	582	571	6.19318	36.0729	17.7285	42.9774	11.693	46.0209	10.7657	34.4447	13.1473	50.2346	10.4061	40.447	8.47943	35.2588	15.4379	46.606	11.0495	43.2339	43.532	41.0201	49.1507	60.2574	40.1767	40.5865	50.1136	50.3771	45.7176	43.532	43.9563	28.7155	60.2574	75.7749	54.3428	50.1136	87.9381	50.1182	51.301	69.2231	44.3922	1.34935	0.865328
2604	YGR260W	1105	282	1386	349	1381	352	1380	256	1510	305	1542	445	492	906	448	903	926	749	671	682	704	82.4513	52.4358	155.517	67.5636	153.791	51.102	142.852	54.4312	149.266	58.2568	145.874	63.1541	112.652	53.4335	152.392	62.9102	149.832	57.128	38.6602	63.5285	41.0812	63.4177	68.014	59.3736	51.8124	59.0329	56.3663	38.6602	68.076	24.001	63.4177	128.277	79.4976	51.8124	103.048	61.792	51.2968	99.8003	55.0969	1.94555	1.07408
4950	YMR252C	155	151	229	161	204	171	222	118	236	189	261	216	906	572	741	402	483	317	705	422	453	11.5656	28.0774	25.695	31.1683	22.7178	24.8251	22.9806	25.0894	23.3291	36.1001	24.6907	30.6546	17.2731	26.5834	24.5121	33.6342	23.7043	27.7398	71.1913	40.1085	67.949	28.2325	35.476	25.1287	54.4378	36.5277	36.2698	71.1913	42.9795	39.6981	28.2325	66.9091	33.6459	54.4378	63.7627	39.761	51.2872	57.8838	37.7016	1.12862	0.735109
2916	YHR182W	96	134	217	119	262	140	244	135	290	121	269	191	664	503	542	711	436	454	670	360	469	7.16319	24.9163	24.3486	23.0375	29.1768	20.3247	25.2579	28.7039	28.6671	23.1117	25.4476	27.1066	16.2106	26.8101	26.5078	23.0746	27.3122	23.7156	52.1755	35.2702	49.7009	49.9336	32.0239	35.9888	51.7352	31.1611	37.5508	52.1755	37.7949	29.0369	49.9336	60.3983	48.1868	51.7352	54.3947	41.1654	51.2814	50.8626	39.463	0.991834	0.769539
3272	YJL162C	677	121	501	55	576	131	641	112	661	50	587	82	701	384	639	444	376	390	874	350	514	50.5154	22.4991	56.2149	10.6476	64.1444	19.0181	66.3539	23.8136	65.3411	9.5503	55.5305	11.6374	58.4346	23.1564	60.778	10.0989	59.8375	15.3277	55.0829	26.926	58.5957	31.1821	27.6169	30.9155	67.4874	30.2955	41.1538	55.0829	28.8534	34.2336	31.1821	52.0866	41.3939	67.4874	52.8838	45.1152	51.2508	44.6079	40.2476	0.870385	0.785306
4106	YLR084C	355	191	600	193	546	173	431	142	683	218	450	210	607	678	411	892	803	677	562	579	580	26.4889	35.5151	67.3233	37.3633	60.8036	25.1155	44.6155	30.1923	67.5159	41.6393	42.5703	29.803	35.5522	32.8537	67.4196	39.5013	51.6869	27.4593	47.6966	47.5412	37.6883	62.6452	58.9797	53.6661	43.3958	50.1174	46.4381	47.6966	50.9443	22.0188	62.6452	111.238	71.8556	43.3958	87.4849	50.9082	51.2459	83.2224	48.2609	1.62398	0.941751
6138	YPL215W	631	224	641	353	603	317	669	209	785	363	713	341	578	880	467	701	1040	715	765	941	819	47.0831	41.6512	71.9237	68.338	67.1512	46.0209	69.2523	44.4379	77.5988	69.3351	67.4502	48.3945	58.1677	43.0446	74.7612	68.8366	67.3007	47.2077	45.4178	61.7054	42.8235	49.2313	76.3872	56.6784	59.0708	81.4516	65.5739	45.4178	66.1223	25.0189	49.2313	144.069	75.8889	59.0708	142.182	71.8858	51.24	117.458	57.5979	2.29231	1.12408
1195	YDR165W	2147	320	1476	233	1703	424	1913	272	1862	176	1888	404	766	553	535	697	531	602	577	505	620	160.202	59.5017	165.615	45.107	189.649	61.5547	198.026	57.8331	184.062	33.617	178.606	57.3354	179.114	58.6674	174.839	39.362	184.128	59.445	60.1904	38.7762	49.059	48.9503	39.0015	47.7208	44.554	43.7121	49.6408	60.1904	41.5519	28.6619	48.9503	73.5584	63.8953	44.554	76.3037	54.4191	51.2316	63.8047	48.9921	1.24542	0.956286
2853	YHR128W	2896	288	2907	199	3131	290	3721	276	3207	192	4407	429	668	572	553	771	381	721	609	427	693	216.09	53.5515	326.181	38.5248	348.674	42.1011	385.184	58.6836	317.018	36.6731	416.905	60.8833	300.637	56.1176	321.6	37.599	382.789	51.4922	52.4898	40.1085	50.7096	54.1474	27.9842	57.154	47.025	36.9605	55.4856	52.4898	42.9795	29.6262	54.1474	52.7792	76.5257	47.025	64.5182	60.8265	51.2207	53.4256	55.6595	1.04305	1.08666
5636	YOL012C	471	247	562	188	528	290	586	234	634	200	692	334	744	549	578	631	438	485	658	393	526	35.1444	45.9279	63.0594	36.3953	58.7991	42.1011	60.6605	49.7535	62.6721	38.2012	65.4636	47.401	47.9024	47.8407	62.8658	37.2982	62.1313	44.7511	58.4617	38.4957	53.0021	44.3152	32.1708	38.4462	50.8086	34.0175	42.1146	58.4617	41.2513	30.9656	44.3152	60.6753	51.4771	50.8086	59.3809	46.1684	51.1952	53.7692	42.8704	1.05028	0.837391
516	YBR243C	328	214	559	196	531	202	613	178	574	220	601	220	492	381	425	954	550	573	620	491	518	24.4742	39.7917	62.7228	37.9441	59.1332	29.3256	63.4554	37.8467	56.741	42.0213	56.8549	31.2222	43.9648	38.8192	59.7319	39.9827	57.994	30.2739	38.6602	26.7156	38.9721	66.9995	40.3971	45.422	47.8743	42.5002	41.4741	38.6602	28.628	22.7688	66.9995	76.1905	60.8173	47.8743	74.1884	45.4662	51.178	59.6689	43.0174	1.16591	0.840546
1727	YER032W	98	140	333	113	317	137	285	99	279	106	290	193	676	467	520	744	418	589	623	281	560	7.31243	26.032	37.3644	21.8759	35.3017	19.8891	29.5021	21.0496	27.5797	20.2466	27.4342	27.3904	18.4073	23.5408	32.4721	21.0613	31.3679	23.6398	53.1184	32.7459	47.6835	52.2512	30.7018	46.6903	48.106	24.323	44.8368	53.1184	35.0899	27.8583	52.2512	57.9047	62.5155	48.106	42.4581	49.1527	51.1585	45.1509	46.5088	0.882569	0.909112
1056	YDR030C	374	130	305	119	330	191	420	154	291	132	435	163	589	388	438	587	429	414	850	429	538	27.9066	24.1726	34.2227	23.0375	36.7494	27.7287	43.4768	32.7437	28.7659	25.2128	41.1512	23.1328	35.6917	28.4582	31.4943	24.1251	38.9503	25.4307	46.2822	27.2065	40.1642	41.225	31.5097	32.818	65.6342	37.1336	43.0754	46.2822	29.1539	23.4653	41.225	59.4286	43.9413	65.6342	64.8204	47.2217	51.0471	51.1343	38.2094	1.00171	0.748512
352	YBR097W	514	298	367	222	338	322	394	293	352	186	386	342	589	528	425	772	620	516	680	615	583	38.3529	55.4109	41.1794	42.9774	37.6403	46.7467	40.7854	62.2982	34.7959	35.5271	36.5158	48.5364	39.5691	58.8546	37.9876	39.2523	37.0781	47.6416	46.2822	37.0232	38.9721	54.2176	45.5385	40.9035	52.5073	53.2335	46.6783	46.2822	39.6734	22.7688	54.2176	85.8874	54.7674	52.5073	92.9243	51.1715	51.0024	72.8284	42.9025	1.42794	0.841187
3485	YJR048W	322	333	244	585	319	450	308	306	266	582	318	530	822	1282	477	488	1129	452	701	1196	619	24.0265	61.9189	27.3781	113.251	35.5244	65.3293	31.883	65.0623	26.2946	111.165	30.083	75.2172	27.9548	63.4906	26.8364	112.208	32.8037	70.2732	64.5908	89.8935	43.7404	34.2723	82.9242	35.8302	54.1289	103.524	49.5607	64.5908	96.3282	25.5546	34.2723	156.398	47.9745	54.1289	180.711	54.3313	50.9973	144.479	42.6201	2.83308	0.835733
6188	YPL167C	538	247	252	195	296	340	305	205	294	171	303	284	608	478	468	716	503	499	711	421	508	40.1437	45.9279	28.2758	37.7505	32.9631	49.3599	31.5724	43.5875	29.0625	32.662	28.664	40.3051	35.8581	44.7577	28.6691	35.2062	30.8135	44.8325	47.7752	33.5172	42.9152	50.2847	36.945	39.5559	54.9011	36.4411	40.6734	47.7752	35.9165	25.0725	50.2847	69.6796	52.963	54.9011	63.6116	44.5885	50.987	56.4026	40.8747	1.10622	0.801669
4753	YMR075W	207	186	251	118	210	183	256	169	284	76	267	156	721	523	510	525	336	409	768	306	395	15.4456	34.5853	28.1636	22.8439	23.386	26.5672	26.5001	35.9331	28.074	14.5164	25.2583	22.1394	20.9729	35.2592	28.1188	18.6802	24.3222	24.3533	56.6544	36.6726	46.7665	36.8708	24.6789	32.4216	59.3024	26.4869	31.626	56.6544	39.2977	27.3226	36.8708	46.5454	43.4106	59.3024	46.2355	34.6702	50.9425	44.0262	35.1344	0.864233	0.689688
2099	YGL226C-A	503	277	266	97	345	203	468	171	352	103	322	241	507	335	421	1026	391	603	530	255	480	37.5321	51.5061	29.8466	18.7784	38.4198	29.4708	48.4456	36.3583	34.7959	19.6736	30.4614	34.2025	42.9889	43.9322	32.3213	19.226	34.4406	31.8367	39.8388	23.4901	38.6053	72.056	28.7187	47.8001	40.9248	22.0724	38.4316	39.8388	25.1716	22.5545	72.056	54.1645	64.0014	40.9248	38.5296	42.1309	50.9399	39.2886	42.8956	0.771273	0.842083
3453	YJR012C	384	205	333	253	356	178	427	227	392	235	333	168	728	1345	426	586	1031	308	705	796	397	28.6528	38.1183	37.3644	48.9788	39.6448	25.8414	44.2014	48.2651	38.75	44.8864	31.502	23.8424	36.4271	43.1917	38.0572	46.9326	35.5734	24.8419	57.2045	94.3111	39.0638	41.1548	75.7262	24.4153	54.4378	68.9006	31.7861	57.2045	101.062	22.8224	41.1548	142.822	32.6906	54.4378	120.273	34.8458	50.9324	121.386	30.1196	2.38327	0.591364
4204	YLR164W	123	61	66	242	46	102	81	43	74	282	76	126	792	1506	615	502	1230	371	715	1047	435	9.17784	11.3425	7.40556	46.8493	5.12265	14.808	8.38481	9.14273	7.31504	53.8637	7.18964	17.8818	8.78133	10.2426	7.3603	50.3565	6.15614	16.3449	62.2334	105.6	56.3949	35.2555	90.3426	29.4093	55.2099	90.6268	34.8286	62.2334	113.159	32.9478	35.2555	170.39	39.3773	55.2099	158.198	38.1811	50.8996	147.249	36.8354	2.89293	0.723687
807	YDL206W	253	185	282	287	293	158	287	143	324	242	284	283	660	666	443	491	616	340	858	566	453	18.878	34.3994	31.6419	55.5609	32.629	22.9378	29.7091	30.4049	32.028	46.2234	26.8666	40.1631	24.2936	32.4022	31.835	50.8922	29.7478	31.5505	51.8612	46.6998	40.6227	34.4829	45.2447	26.9519	66.2519	48.9921	36.2698	51.8612	50.0426	23.7331	34.4829	85.3333	36.087	66.2519	85.5206	39.761	50.8654	73.6322	33.1937	1.44759	0.65258
4701	YMR023C	855	127	303	145	312	239	332	105	322	168	396	201	663	527	516	485	535	341	860	513	524	63.7972	23.6147	33.9982	28.0709	34.7449	34.6971	34.3674	22.3253	31.8303	32.089	37.4618	28.5258	49.0823	22.97	32.9143	30.0799	36.1034	31.6114	52.0969	36.9531	47.3167	34.0616	39.2953	27.0312	66.4064	44.4045	41.9545	52.0969	39.5983	27.644	34.0616	74.1125	36.1932	66.4064	77.5125	45.9929	50.855	63.7411	36.61	1.25339	0.719891
5304	YNL081C	1689	224	976	235	862	314	1090	218	1070	189	1197	343	651	801	497	655	654	468	717	516	558	126.027	41.6512	109.512	45.4941	95.9939	45.5853	112.833	46.3515	105.772	36.1001	113.237	48.6783	119.43	44.0014	107.642	40.7971	104.615	47.1318	51.154	56.1659	45.5744	46.0007	48.0358	37.0986	55.3644	44.6642	44.6767	51.154	60.1864	26.6261	46.0007	90.5974	49.6727	55.3644	77.9658	48.9772	50.8397	76.2498	41.7587	1.49981	0.821379
2173	YGL155W	718	261	742	244	756	288	947	219	867	268	1082	349	672	589	475	755	686	597	603	644	647	53.5747	48.5311	83.2564	47.2365	84.1896	41.8108	98.0298	46.5642	85.7046	51.1896	102.358	49.5298	75.8023	47.5476	84.4805	49.213	93.2737	45.6703	52.8041	41.3005	43.5571	53.0237	50.3862	47.3244	46.5617	55.7437	51.8026	52.8041	44.2569	25.4475	53.0237	95.0303	63.3646	46.5617	97.3061	56.7889	50.7965	78.8644	48.5337	1.55256	0.955453
1535	YDR488C	307	178	387	199	385	172	423	123	476	264	445	215	800	536	478	584	675	442	628	582	436	22.9073	33.0978	43.4235	38.5248	42.8743	24.9703	43.7873	26.1525	47.0535	50.4256	42.0972	30.5126	33.3473	29.6251	45.2385	44.4752	42.4858	27.7415	62.8621	37.5842	43.8321	41.0143	49.5782	35.0375	48.4921	50.3771	34.9087	62.8621	40.2745	25.6082	41.0143	93.5065	46.9131	48.4921	87.9381	38.2689	50.7895	73.9064	36.9301	1.45515	0.72712
849	YDL165W	1440	327	702	310	778	439	834	283	871	289	1057	471	626	598	526	740	701	704	663	728	724	107.448	60.8033	78.7682	60.0136	86.6395	63.7324	86.3325	60.172	86.1001	55.2007	99.9928	66.844	96.8902	60.4876	82.4341	57.6071	93.3162	65.2882	49.1896	41.9316	48.2337	51.9702	51.4879	55.8064	51.1947	63.0146	57.9676	49.1896	44.9331	28.1797	51.9702	97.1082	74.7214	51.1947	109.998	63.5474	50.7848	84.0132	55.4828	1.6543	1.09251
6022	YOR355W	326	412	955	560	790	433	678	337	1072	574	758	586	641	856	666	687	761	732	695	736	804	24.325	76.6084	107.156	108.412	87.9759	62.8613	70.184	71.6535	105.969	109.637	71.7072	83.1647	47.2545	74.131	106.563	109.024	79.8416	73.013	50.3682	60.0225	61.0716	48.248	55.8949	58.026	53.6656	63.7071	64.3729	50.3682	64.319	35.68	48.248	105.42	77.6933	53.6656	111.207	70.5692	50.7606	93.6486	61.3142	1.84491	1.20791
1293	YDR257C	1185	293	855	164	794	311	943	244	968	139	1057	265	585	564	498	758	693	616	687	688	646	88.4207	54.4812	95.9356	31.7491	88.4213	45.1498	97.6157	51.8797	95.6887	26.5498	99.9928	37.6086	93.0182	53.1805	95.8122	29.1495	94.2071	41.3792	45.9679	39.5475	45.6661	53.2344	50.9003	48.8306	53.0479	59.5523	51.7225	45.9679	42.3784	26.6797	53.2344	96	65.3812	53.0479	103.954	56.7011	50.75	80.7776	49.5873	1.59168	0.97709
5889	YOR229W	693	168	394	88	562	195	553	149	537	89	639	190	822	362	695	453	279	317	721	314	450	51.7093	31.2384	44.2089	17.0361	62.5854	28.3094	57.2444	31.6806	53.0835	16.9995	60.4498	26.9647	54.4769	31.4595	48.6462	17.0178	61.5176	27.637	64.5908	25.3834	63.7308	31.8142	20.4923	25.1287	55.6732	27.1794	36.0296	64.5908	27.2003	37.2337	31.8142	38.6493	33.6459	55.6732	47.4443	39.4977	50.6927	37.7647	36.7924	0.744972	0.725793
2400	YGR065C	627	99	754	82	636	70	712	82	650	98	818	113	665	383	543	472	410	374	863	361	422	46.7846	18.4083	84.6029	15.8746	70.8262	10.1623	73.7035	17.435	64.2538	18.7186	77.3833	16.0369	60.2441	17.9217	74.4283	17.2966	74.1047	13.0996	52.2541	26.8559	49.7926	33.1486	30.1142	29.6471	66.638	31.2476	33.7878	52.2541	28.7782	29.0905	33.1486	56.7965	39.6957	66.638	54.5458	37.0401	50.6802	46.7069	35.2754	0.921599	0.696039
4738	YMR060C	632	138	498	88	426	176	526	141	602	87	513	143	595	512	537	659	473	475	764	370	432	47.1577	25.6601	55.8783	17.0361	47.4402	25.551	54.4495	29.9797	59.5089	16.6175	48.5301	20.2944	50.8036	27.8199	57.6936	16.8268	47.9851	22.9227	46.7537	35.9013	49.2424	46.2816	34.7415	37.6535	58.9936	32.0267	34.5884	46.7537	38.4712	28.769	46.2816	65.5238	50.4157	58.9936	55.9057	37.9178	50.6763	53.3002	39.0342	1.05178	0.770265
2082	YGL243W	2770	330	1033	223	1042	466	1204	256	1119	181	1328	381	601	596	492	656	595	566	760	591	666	206.688	61.3611	115.908	43.171	116.039	67.6521	124.633	54.4312	110.615	34.5721	125.63	54.0712	165.661	57.8961	113.262	38.8716	120.834	60.8617	47.2251	41.7914	45.1159	46.0709	43.7023	44.8671	58.6847	51.1561	53.3238	47.2251	44.7829	26.3582	46.0709	82.4242	60.0743	58.6847	89.298	58.4566	50.6602	72.1684	48.2964	1.42456	0.953339
4821	YMR137C	212	128	334	121	392	159	424	122	425	97	487	152	618	576	470	529	577	414	857	465	513	15.8187	23.8007	37.4766	23.4246	43.6539	23.083	43.8909	25.9399	42.0121	18.5276	46.0705	21.5717	29.8548	24.8703	39.7443	20.9761	44.8622	22.3274	48.5609	40.389	43.0986	37.1517	42.3802	32.818	66.1747	40.2497	41.0737	48.5609	43.2801	25.1796	37.1517	79.9307	43.9413	66.1747	70.2599	45.0274	50.6291	64.4902	38.0494	1.27378	0.751532
2640	YGR295C	1232	386	969	351	1065	477	1099	318	982	370	1195	534	635	637	491	632	748	627	746	697	616	91.9276	71.7739	108.727	67.9508	118.6	69.2491	113.764	67.6137	97.0726	70.6722	113.048	75.7849	102.846	69.6938	102.9	69.3115	115.824	72.517	49.8968	44.6663	45.0242	44.3854	54.94	49.7026	57.6037	60.3313	49.3205	49.8968	47.8636	26.3047	44.3854	103.619	66.5487	57.6037	105.314	54.068	50.6286	85.5989	48.9738	1.69072	0.967315
730	YCR079W	826	166	598	335	551	245	617	158	771	332	658	269	598	1033	486	569	1061	480	840	751	511	61.6333	30.8665	67.0988	64.8534	61.3604	35.5682	63.8695	33.5942	76.2149	63.414	62.2472	38.1763	62.7514	32.2304	71.6569	64.1337	61.8038	36.8722	46.9894	72.4337	44.5657	39.9609	77.9296	38.0498	64.862	65.0055	40.9136	46.9894	77.6186	26.0368	39.9609	146.978	50.9464	64.862	113.473	44.8518	50.6041	112.69	40.6117	2.2269	0.802537
5290	YNL095C	230	138	234	156	303	144	251	97	318	187	276	180	720	476	666	619	500	455	670	373	493	17.1618	25.6601	26.2561	30.2004	33.7426	20.9054	25.9826	20.6243	31.4349	35.7181	26.1098	25.5455	21.5722	23.1422	28.8455	32.9592	29.9262	23.2254	56.5759	33.377	61.0716	43.4724	36.7246	36.068	51.7352	32.2863	39.4724	56.5759	35.7662	35.68	43.4724	69.2641	48.2929	51.7352	56.359	43.2719	50.5945	53.7964	42.415	1.06329	0.838332
2514	YGR173W	2365	287	1928	128	1757	392	2030	290	2173	142	2268	346	526	400	447	772	424	679	728	418	770	176.468	53.3656	216.332	24.7798	195.663	56.9091	210.138	61.6603	214.805	27.1228	214.554	49.104	193.303	57.5129	215.569	25.9513	205.108	53.0066	41.3318	28.0479	40.9895	54.2176	31.1425	53.8246	56.2138	36.1815	61.6506	41.3318	30.0556	23.9474	54.2176	58.7359	72.0679	56.2138	63.1583	67.585	50.5877	50.65	54.5334	1.00123	1.078
2493	YGR154C	513	296	222	202	193	240	272	297	222	203	261	234	604	478	416	707	531	478	706	604	468	38.2783	55.039	24.9096	39.1056	21.4928	34.8423	28.1564	63.1487	21.9451	38.7742	24.6907	33.2091	33.2174	59.0939	23.4274	38.9399	23.0918	34.0257	47.4609	33.5172	38.1468	49.6526	39.0015	37.8913	54.515	52.2814	37.4708	47.4609	35.9165	22.2866	49.6526	73.5584	50.7341	54.515	91.2623	41.0776	50.5428	66.9124	38.0328	1.32387	0.752486
4463	YLR407W	1168	37	735	118	614	62	679	35	778	107	760	60	832	420	604	328	446	222	818	475	318	87.1522	6.87988	82.471	22.8439	68.3762	9.00093	70.2875	7.44176	76.9068	20.4376	71.8964	8.51515	78.7198	7.16082	79.6889	21.6408	70.1363	8.75804	65.3765	29.4503	55.3862	23.0355	32.7584	17.598	63.1633	41.1153	25.4609	65.3765	31.5584	32.3585	23.0355	61.7835	23.5627	63.1633	71.7708	27.9117	50.5251	55.0376	27.9443	1.08931	0.553078
4280	YLR239C	333	348	603	306	547	341	601	254	581	248	678	383	605	989	552	775	1163	730	641	1005	685	24.8473	64.7081	67.6599	59.2392	60.9149	49.5051	62.2132	54.0059	57.433	47.3695	64.1392	54.3551	43.5303	59.357	62.5464	53.3043	62.5271	51.9301	47.5394	69.3484	50.6179	54.4283	85.4215	57.8674	49.4959	86.9913	54.8451	47.5394	74.3125	29.5726	54.4283	161.108	77.481	49.4959	151.852	60.1243	50.4879	129.091	55.726	2.55687	1.10375
4542	YML123C	275	228	367	207	433	266	455	225	421	233	436	361	636	597	524	700	776	878	677	544	651	20.5196	42.3949	41.1794	40.0736	48.2197	38.6169	47.0999	47.8399	41.6167	44.5044	41.2458	51.2328	33.8097	45.1174	41.398	42.289	44.7328	44.9249	49.9753	41.8615	48.0503	49.161	56.9966	69.5994	52.2757	47.0879	52.1228	49.9753	44.858	28.0726	49.161	107.498	93.1895	52.2757	82.1965	57.14	50.4707	78.1841	59.4674	1.5491	1.17826
4702	YMR024W	755	196	1023	157	864	198	922	164	1096	158	1142	224	559	482	497	674	501	502	779	389	541	56.3355	36.4448	114.786	30.394	96.2167	28.7449	95.4419	34.87	108.342	30.1789	108.034	31.7899	75.8887	35.6574	111.564	30.2864	102.125	30.2674	43.9249	33.7977	45.5744	47.335	36.7981	39.7938	60.1518	33.6713	43.3156	43.9249	36.217	26.6261	47.335	69.4026	53.2814	60.1518	58.7765	47.485	50.4706	54.7987	42.4642	1.08576	0.841365
4501	YLR442C	556	264	676	215	747	280	798	204	763	187	852	271	552	527	433	689	803	626	772	763	632	41.4868	49.0889	75.8509	41.6223	83.1873	40.6493	82.6059	43.3748	75.424	35.7181	80.5997	38.4601	62.0464	46.2319	75.6375	38.6702	81.8935	39.5547	43.3748	36.9531	39.7057	48.3885	58.9797	49.6233	59.6113	66.0442	50.6016	43.3748	39.5983	23.1974	48.3885	111.238	66.4426	59.6113	115.287	55.4723	50.4582	88.7076	48.3708	1.75804	0.95863
5330	YNL056W	3388	468	1391	255	1427	629	1775	406	1443	270	1624	530	537	516	460	760	536	653	722	482	665	252.801	87.0212	156.078	49.366	158.913	91.3158	183.741	86.3244	142.643	51.5716	153.631	75.2172	218.271	86.6728	149.361	50.4688	156.272	83.2665	42.1962	36.1818	42.1816	53.3748	39.3688	51.7636	55.7505	41.7212	53.2437	42.1962	38.7717	24.6439	53.3748	74.2511	69.3083	55.7505	72.8285	58.3688	50.4405	61.9504	50.7737	1.22819	1.00661
1324	YDR288W	2635	295	680	216	601	539	812	269	679	211	745	400	605	545	515	701	594	529	704	478	544	196.615	54.8531	76.2997	41.8159	66.9285	78.25	84.0551	57.1952	67.1205	40.3022	70.4774	56.7677	140.335	56.0242	71.7101	41.0591	68.703	67.5088	47.5394	38.2153	47.225	49.2313	43.6288	41.9341	54.3606	41.375	43.5558	47.5394	40.9508	27.5904	49.2313	82.2857	56.1472	54.3606	72.2241	47.7483	50.3771	65.1535	43.8286	1.29332	0.870012
4838	YMR153W	816	174	411	102	493	201	507	176	457	95	666	186	659	422	564	580	369	469	756	346	499	60.8871	32.354	46.1164	19.7464	54.9014	29.1804	52.4827	37.4214	45.1753	18.1456	63.004	26.397	56.6849	34.8877	45.6459	18.946	58.9527	27.7887	51.7826	29.5905	51.7183	40.7334	27.1028	37.1778	58.3758	29.9493	39.9528	51.7826	31.7087	30.2155	40.7334	51.1169	49.7789	58.3758	52.2794	43.7986	50.2973	45.035	41.2643	0.895376	0.820409
3369	YJL070C	333	302	410	236	397	231	442	225	446	241	455	325	597	620	467	646	665	460	759	550	498	24.8473	56.1547	46.0042	45.6877	44.2107	33.5357	45.7541	47.8399	44.088	46.0324	43.0433	46.1237	35.3007	51.9973	45.0461	45.8601	43.627	39.8297	46.9108	43.4742	42.8235	45.3686	48.8437	36.4644	58.6075	47.6072	39.8728	46.9108	46.5862	25.0189	45.3686	92.1212	48.8236	58.6075	83.1031	43.7108	50.2956	73.9368	39.1844	1.47004	0.779082
5761	YOR107W	24	155	68	258	56	238	52	127	92	281	45	292	591	869	648	697	982	541	718	798	589	1.7908	28.8211	7.62997	49.9468	6.23626	34.5519	5.38284	27.003	9.09438	53.6727	4.25703	41.4404	3.58682	27.912	8.36217	51.8097	5.24665	37.9962	46.4394	60.9341	59.421	48.9503	72.1272	42.8853	55.4416	69.0737	47.1587	46.4394	65.2958	34.7157	48.9503	136.035	57.4208	55.4416	120.575	51.6981	50.2771	107.302	47.9449	2.13421	0.953613
2413	YGR077C	247	297	402	292	379	272	408	230	438	351	391	380	652	620	535	744	600	568	613	462	531	18.4303	55.225	45.1066	56.5289	42.2061	39.4879	42.2346	48.903	43.2972	67.0431	36.9888	53.9293	30.3324	52.064	44.2019	61.786	39.5975	46.7086	51.2326	43.4742	49.059	52.2512	44.0695	45.0256	47.3338	39.99	42.5149	51.2326	46.5862	28.6619	52.2512	83.1169	60.2866	47.3338	69.8066	46.6073	50.2725	66.5032	45.1853	1.32285	0.898806
815	YDL198C	778	285	810	146	940	293	903	225	918	182	1230	361	640	609	492	794	505	574	579	418	504	58.0517	52.9937	90.8864	28.2644	104.68	42.5366	93.4751	47.8399	90.7461	34.7631	116.359	51.2328	75.7634	50.4168	90.8162	31.5138	110.519	46.8847	50.2897	42.7029	45.1159	55.7627	37.0919	45.5012	44.7085	36.1815	40.3532	50.2897	45.7597	26.3582	55.7627	69.9567	60.9234	44.7085	63.1583	44.2374	50.2536	59.6249	43.8397	1.18648	0.872369
1914	YER186C	2474	317	707	261	755	470	886	269	813	292	954	450	695	568	498	672	579	544	631	503	628	184.601	58.9438	79.3292	50.5275	84.0782	68.2328	91.7153	57.1952	80.3666	55.7737	90.2489	63.8636	138.158	58.0695	79.8479	53.1506	87.1636	66.0482	54.6114	39.828	45.6661	47.1946	42.5271	43.1231	48.7237	43.5389	50.2813	54.6114	42.679	26.6797	47.1946	80.2078	57.7393	48.7237	76.0015	55.1212	50.1766	66.2961	46.5134	1.32126	0.926994
4544	YML121W	1584	197	803	111	860	282	878	151	855	105	954	223	697	347	709	540	345	401	749	314	503	118.193	36.6307	90.101	21.4887	95.7712	40.9397	90.8872	32.1059	84.5184	20.0556	90.2489	31.648	104.54	34.3683	87.3097	20.7722	93.0101	36.2938	54.7686	24.3316	65.0146	37.9242	25.34	31.7874	57.8353	27.1794	40.2731	54.7686	26.0732	37.9837	37.9242	47.7922	42.5615	57.8353	47.4443	44.1497	50.176	40.4366	41.5649	0.805894	0.828382
4756	YMR077C	890	201	491	186	438	235	543	195	535	154	545	172	712	1202	454	532	1068	425	741	886	530	66.4088	37.3745	55.0929	36.0081	48.7765	34.1164	56.2093	41.4612	52.8858	29.4149	51.5573	24.4101	61.309	39.4179	53.9893	32.7115	50.1669	29.2633	55.9472	84.2839	41.6314	37.3624	78.4438	33.6899	57.2176	76.6909	42.4349	55.9472	90.3171	24.3224	37.3624	147.948	45.1088	57.2176	133.871	46.5195	50.1757	124.046	38.6502	2.47222	0.770298
2363	YGR030C	430	180	216	46	279	94	361	136	301	54	318	95	634	394	292	761	281	252	610	261	332	32.0851	33.4697	24.2364	8.90524	31.07	13.6466	37.3693	28.9166	29.7544	10.3143	30.083	13.4823	34.7272	31.1931	26.9954	9.60978	30.5765	13.5644	49.8182	27.6272	26.7761	53.4451	20.6392	19.9761	47.1022	22.5918	26.5818	49.8182	29.6048	15.6435	53.4451	38.9264	26.7469	47.1022	39.4362	29.1405	50.1218	35.9891	23.8436	0.718033	0.475714
6261	YPL097W	1389	195	681	163	553	233	703	162	811	211	782	231	586	519	381	591	622	354	813	553	422	103.642	36.2588	76.4119	31.5555	61.5831	33.8261	72.7719	34.4447	80.1689	40.3022	73.9776	32.7833	88.2072	35.3518	78.2904	35.9289	67.7804	33.3047	46.0465	36.3922	34.9373	41.506	45.6854	28.0617	62.7772	47.8669	33.7878	46.0465	38.9972	20.4116	41.506	86.1645	37.573	62.7772	83.5563	37.0401	50.1099	69.5727	31.6749	1.3884	0.632108
414	YBR152W	95	76	155	57	211	76	199	91	232	52	214	9	603	364	444	660	379	418	732	321	446	7.08858	14.1316	17.3918	11.0347	23.4974	11.0334	20.5997	19.3486	22.9337	9.93231	20.2445	1.27727	13.8441	16.7401	20.1627	10.4835	21.8709	6.15533	47.3823	25.5236	40.7144	46.3518	27.8373	33.135	56.5226	27.7853	35.7093	47.3823	27.3506	23.7867	46.3518	52.5022	44.3658	56.5226	48.502	39.1466	50.0856	42.7849	35.7664	0.854236	0.714105
942	YDL080C	553	297	503	224	557	312	612	269	617	243	728	372	617	487	603	720	560	662	663	529	614	41.263	55.225	56.4393	43.3646	62.0286	45.295	63.3519	57.1952	60.9917	46.4144	68.8692	52.7939	52.3074	56.2101	58.7155	44.8895	65.4489	49.0445	48.4824	34.1483	55.2945	50.5656	41.1316	52.477	51.1947	45.7895	49.1604	48.4824	36.5927	32.3049	50.5656	77.5757	70.2636	51.1947	79.93	53.8924	50.0809	64.6995	52.1536	1.2919	1.04139
514	YBR241C	80	94	122	268	137	149	123	91	138	372	150	249	783	769	605	475	666	350	715	499	479	5.96933	17.4786	13.6891	51.8827	15.2566	21.6313	12.7325	19.3486	13.6416	71.0542	14.1901	35.3379	9.35091	18.4136	13.6653	61.4684	14.7233	28.4846	61.5262	53.9221	55.4779	33.3593	48.9172	27.7447	55.2099	43.1927	38.3515	61.5262	57.7819	32.4121	33.3593	92.2597	37.1484	55.2099	75.3971	42.0431	50.0318	75.1463	37.2012	1.50197	0.743551
4270	YLR229C	898	334	1056	266	878	322	940	280	1160	248	991	409	621	622	531	803	712	715	581	597	641	67.0057	62.1049	118.489	51.4955	97.7757	46.7467	97.3052	59.5341	114.668	47.3695	93.7492	58.045	82.1554	60.8195	116.579	49.4325	95.7624	52.3959	48.7967	43.6145	48.6922	56.3947	52.2959	56.6784	44.8629	51.6755	51.3222	48.7967	46.7365	28.4476	56.3947	98.632	75.8889	44.8629	90.2046	56.2623	50.0181	78.5244	53.5329	1.56992	1.07027
4875	YMR183C	1180	319	1222	171	1452	345	1460	249	1506	148	1413	376	596	445	506	678	448	713	720	506	672	88.0476	59.3157	137.115	33.1042	161.697	50.0858	151.134	52.9428	148.871	28.2689	133.671	53.3616	119.591	56.1293	142.993	30.6866	147.684	51.7237	46.8322	31.2033	46.3997	47.616	32.9053	56.5198	55.596	43.7986	53.8042	46.8322	33.4369	27.1083	47.616	62.0606	75.6766	55.596	76.4548	58.9832	50.0147	57.3174	53.9227	1.14601	1.07814
4468	YLR412W	451	292	661	268	593	232	674	259	726	321	818	316	579	606	480	828	814	655	599	717	561	33.6521	54.2953	74.1678	51.8827	66.0376	33.6809	69.7699	55.069	71.7665	61.3129	77.3833	44.8465	51.711	54.6822	72.9672	56.5978	71.7104	39.2637	45.4964	42.4926	44.0155	58.1505	59.7877	51.9221	46.2528	62.0625	44.9169	45.4964	45.5343	25.7153	58.1505	112.762	69.5206	46.2528	108.336	49.2405	49.9666	88.8774	48.1588	1.77874	0.963821
381	YBR123C	487	190	579	175	607	234	738	177	658	140	729	261	555	477	506	618	539	542	814	474	579	36.3383	35.3291	64.9669	33.8786	67.5967	33.9712	76.3949	37.634	65.0446	26.7408	68.9638	37.0409	56.3666	36.4816	65.0058	30.3097	68.2802	35.5061	43.6106	33.4471	46.3997	43.4022	39.5891	42.9646	62.8544	41.0288	46.3581	43.6106	35.8413	27.1083	43.4022	74.6666	57.527	62.8544	71.6197	50.8204	49.9557	60.7092	45.1519	1.21526	0.903838
5409	YNR020C	777	193	555	119	592	206	576	171	640	125	675	176	490	829	478	755	679	454	755	477	510	57.9771	35.8869	62.274	23.0375	65.9262	29.9063	59.6253	36.3583	63.2653	23.8757	63.8554	24.9778	58.8012	36.1226	62.7696	23.4566	64.8908	27.442	38.503	58.1293	43.8321	53.0237	49.872	35.9888	58.2986	41.2884	40.8335	38.503	62.2903	25.6082	53.0237	94.0606	48.1868	58.2986	72.073	44.7641	49.9418	76.1413	39.5197	1.5246	0.791315
219	YBL028C	5261	244	1572	79	1470	374	1809	206	1413	77	2266	203	447	323	373	878	330	793	686	357	921	392.558	45.37	176.387	15.2938	163.702	54.2959	187.261	43.8001	139.678	14.7075	214.365	28.8096	289.909	44.5851	158.032	15.0006	189.033	41.5528	35.1242	22.6487	34.2037	61.662	24.2382	62.8615	52.9706	30.9014	73.7406	35.1242	24.2699	19.983	61.662	45.7143	84.1677	52.9706	53.9414	80.8386	49.9189	41.3085	61.6631	0.827512	1.23526
4654	YML018C	631	107	836	127	787	145	799	83	998	144	1073	169	647	508	563	594	508	653	740	454	694	47.0831	19.8959	93.8037	24.5862	87.6418	21.0506	82.7094	17.6476	98.6542	27.5049	101.506	23.9843	64.8962	18.7717	96.229	26.0455	94.5741	22.5175	50.8397	35.6208	51.6266	41.7166	37.3122	51.7636	57.1404	39.2976	55.5656	50.8397	38.1706	30.162	41.7166	70.3723	69.3083	57.1404	68.5978	60.9142	49.8989	59.0469	53.4615	1.18333	1.0714
5552	YOL088C	1240	329	1362	284	1293	386	1302	321	1400	252	1490	391	624	643	456	691	657	501	675	639	641	92.5246	61.1752	152.824	54.9802	143.991	56.038	134.778	68.2516	138.393	48.1335	140.955	55.4904	113.651	64.7134	145.608	51.5568	142.473	55.7642	49.0324	45.087	41.8148	48.529	48.2561	39.7145	52.1213	55.3109	51.3222	49.0324	48.3144	24.4296	48.529	91.013	53.1753	52.1213	96.5506	56.2623	49.8942	78.626	44.6224	1.57585	0.89434
2897	YHR166C	773	219	463	136	543	268	596	176	505	124	643	241	627	428	515	609	485	508	740	403	556	57.6786	40.7215	51.9511	26.3285	60.4695	38.9072	61.6956	37.4214	49.9202	23.6847	60.8282	34.2025	59.6871	39.0714	50.9357	25.0066	60.6488	36.5549	49.2681	30.0113	47.225	42.7701	35.6229	40.2694	57.1404	34.8831	44.5166	49.2681	32.1595	27.5904	42.7701	67.1861	53.9183	57.1404	60.8919	48.8016	49.7262	53.4125	43.4368	1.07413	0.873519
6505	YPR140W	475	215	586	171	552	240	561	130	656	180	597	243	691	513	499	633	597	460	653	494	555	35.4429	39.9777	65.7524	33.1042	61.4718	34.8423	58.0726	27.6408	64.8469	34.3811	56.4765	34.4864	46.7577	33.8093	65.2996	33.7427	58.9741	34.6643	54.2971	35.9714	45.7578	44.4556	43.8492	36.4644	50.4225	42.7599	44.4365	54.2971	38.5463	26.7332	44.4556	82.7013	48.8236	50.4225	74.6417	48.7138	49.7251	65.2964	41.4236	1.31315	0.833052
252	YBR004C	290	226	290	215	271	299	263	224	267	174	264	253	573	459	451	577	573	398	824	439	549	21.6388	42.0231	32.5396	41.6223	30.1791	43.4077	27.2248	47.6273	26.3935	33.235	24.9745	35.9056	24.4318	44.8252	29.4665	37.4287	27.5768	39.6566	45.025	32.185	41.3563	40.5227	42.0864	31.5496	63.6266	37.9992	43.9561	45.025	34.4888	24.1617	40.5227	79.3766	42.2431	63.6266	66.3314	48.1872	49.7247	60.0656	38.1973	1.20796	0.768175
148	YBL091C-A	423	202	181	223	239	292	306	221	247	224	346	251	701	577	586	611	634	521	662	547	566	31.5628	37.5604	20.3092	43.171	26.6155	42.3915	31.6759	46.9894	24.4164	42.7853	32.7318	35.6217	31.6194	42.2749	22.3628	42.9782	29.6736	39.0066	55.0829	40.4591	53.7356	42.9106	46.5668	41.2999	51.1174	47.3475	45.3172	55.0829	43.3552	31.3942	42.9106	87.8268	55.2981	51.1174	82.6498	49.6793	49.7036	71.2773	45.4572	1.43405	0.914565
5891	YOR231W	282	178	531	227	556	195	506	146	615	241	606	213	617	619	472	630	731	576	730	615	575	21.0419	33.0978	59.5811	43.9454	61.9172	28.3094	52.3792	31.0428	60.794	46.0324	57.3279	30.2288	36.7105	32.0703	60.1875	44.9889	59.6226	29.2691	48.4824	43.4041	43.282	44.2449	53.6914	45.6598	56.3682	53.2335	46.0378	48.4824	46.5111	25.2868	44.2449	101.264	61.1357	56.3682	92.9243	50.4693	49.6985	80.2331	45.6306	1.6144	0.918148
4641	YML031W	1142	206	1486	257	1523	248	1600	191	1626	258	1620	289	565	549	487	722	709	694	699	529	620	85.2122	38.3042	166.737	49.7532	169.604	36.0037	165.626	40.6108	160.733	49.2795	153.253	41.0147	125.419	39.4575	163.735	49.5163	161.429	38.5092	44.3963	38.4957	44.6574	50.7061	52.0755	55.0137	53.9745	45.7895	49.6408	44.3963	41.2513	26.0904	50.7061	98.2164	73.66	53.9745	79.93	54.4191	49.6923	73.1326	51.3898	1.47171	1.03416
6469	YPR106W	101	96	207	158	216	143	167	86	190	176	226	195	641	458	502	550	445	386	778	451	584	7.53628	17.8505	23.2265	30.5876	24.0542	20.7602	17.2872	18.2855	18.7819	33.617	21.3797	27.6742	12.4117	18.068	21.0042	32.1023	22.7169	24.2172	50.3682	32.1148	46.0329	38.6265	32.6849	30.5984	60.0746	39.0379	46.7584	50.3682	34.4137	26.894	38.6265	61.645	40.9694	60.0746	68.1445	51.2592	49.6898	54.7344	39.7075	1.10152	0.799109
2930	YHR194W	124	214	176	195	186	172	184	162	207	181	195	226	591	452	437	744	534	483	652	377	438	9.25246	39.7917	19.7482	37.7505	20.7133	24.9703	19.047	34.4447	20.4624	34.5721	18.4471	32.0737	14.1497	37.1182	20.1053	36.1613	19.5802	28.522	46.4394	31.6941	40.0725	52.2512	39.2219	38.2876	50.3453	32.6326	35.0688	46.4394	33.9628	23.4117	52.2512	73.974	51.2648	50.3453	56.9634	38.4444	49.6786	54.9667	37.707	1.10645	0.759019
277	YBR029C	696	245	901	230	821	253	740	211	1121	210	850	311	467	632	399	831	703	736	699	548	731	51.9332	45.556	101.097	44.5262	91.4281	36.7296	76.602	44.8632	110.813	40.1112	80.4105	44.1369	64.2676	45.2096	105.955	42.3187	85.9193	40.4332	36.6957	44.3157	36.5879	58.3612	51.6348	58.343	53.9745	47.4341	58.5281	36.6957	47.4879	21.3759	58.3612	97.3853	78.1178	53.9745	82.8009	64.1618	49.6771	75.8913	54.5518	1.52769	1.09813
2786	YHR069C	3063	224	1374	201	1178	304	1462	195	1623	193	1559	270	650	502	513	701	514	546	630	495	606	228.551	41.6512	154.17	38.912	131.184	44.1336	151.341	41.4612	160.437	36.8641	147.482	38.3182	189.946	41.5562	157.303	37.8881	139.333	41.2259	51.0754	35.2001	47.0416	49.2313	37.7529	43.2817	48.6465	42.8465	48.5199	51.0754	37.7198	27.4833	49.2313	71.2034	57.9515	48.6465	74.7928	53.1902	49.6511	61.2387	46.2083	1.23338	0.930662
2718	YHR013C	560	255	1027	138	1138	257	1142	237	1259	151	1196	345	605	474	475	893	446	803	501	442	643	41.7853	47.4154	115.235	26.7157	126.73	37.3103	118.215	50.3914	124.455	28.8419	113.142	48.9621	80.0004	48.9034	119.845	27.7788	119.936	43.1362	47.5394	33.2368	43.5571	62.7154	32.7584	63.6542	38.6856	38.2589	51.4823	47.5394	35.6159	25.4475	62.7154	61.7835	85.2291	38.6856	66.7846	56.4378	49.6468	54.728	55.7048	1.10235	1.12202
986	YDL036C	717	274	472	157	736	356	771	274	586	126	865	363	496	321	405	933	413	649	568	386	628	53.5001	50.9483	52.961	30.394	81.9623	51.6827	79.811	58.2584	57.9272	24.0667	81.8295	51.5167	66.6555	54.6033	55.4441	27.2304	81.8959	51.5997	38.9745	22.5084	37.1381	65.5246	30.3345	51.4465	43.8591	33.4116	50.2813	38.9745	24.1196	21.6973	65.5246	57.2121	68.8838	43.8591	58.3232	55.1212	49.4527	46.5517	48.5674	0.941336	0.982098
2760	YHR049W	2366	496	1542	262	1454	645	1681	410	1734	295	1723	572	477	638	437	913	847	745	604	651	746	176.543	92.2276	173.021	50.7211	161.92	93.6387	174.011	87.1749	171.409	56.3467	162.997	81.1778	175.277	89.7013	172.215	53.5339	162.458	87.4082	37.4815	44.7364	40.0725	64.12	62.2115	59.0565	46.6389	56.3496	59.7291	37.4815	47.9387	23.4117	64.12	117.333	79.0731	46.6389	98.3638	65.4784	49.4135	87.8786	55.9877	1.77843	1.13305
5263	YNL119W	954	194	1082	144	932	250	981	150	1128	126	1189	253	662	481	473	602	450	520	698	408	558	71.1842	36.0729	121.406	27.8773	103.789	36.2941	101.549	31.8933	111.505	24.0667	112.48	35.9056	86.3668	33.9831	116.456	25.972	108.135	36.0998	52.0184	33.7276	43.3737	42.2785	33.0522	41.2206	53.8972	35.3159	44.6767	52.0184	36.1419	25.3403	42.2785	62.3376	55.1919	53.8972	61.6474	48.9772	49.398	53.3756	43.1698	1.08052	0.873918
5749	YOR095C	5533	351	2257	216	2448	490	2873	325	2370	223	3048	486	561	413	390	784	408	683	635	480	731	412.854	65.2659	253.248	41.8159	272.614	71.1364	297.402	69.1021	234.279	42.5943	288.343	68.9727	355.128	67.184	243.763	42.2051	280.478	70.0545	44.082	28.9595	35.7626	55.0604	29.9673	54.1417	49.0326	41.5481	58.5281	44.082	31.0324	20.8937	55.0604	56.5195	72.4925	49.0326	72.5263	64.1618	49.3917	53.3594	52.516	1.08033	1.06326
4588	YML082W	315	129	735	107	824	102	736	109	920	99	985	180	593	455	452	739	526	466	643	419	524	23.5042	23.9866	82.471	20.7144	91.7622	14.808	76.1879	23.1758	90.9438	18.9096	93.1816	25.5455	49.8461	23.5812	86.7074	19.812	92.4719	20.1767	46.5965	31.9045	41.448	51.9	38.6343	36.94	49.6503	36.268	41.9545	46.5965	34.1883	24.2153	51.9	72.8658	49.4605	49.6503	63.3094	45.9929	49.3823	56.7878	39.8895	1.14996	0.80777
899	YDL120W	1261	288	1185	201	1152	414	1241	335	1310	217	1421	436	546	446	462	814	443	591	622	430	652	94.0915	53.5515	132.963	38.912	128.289	60.103	128.464	71.2283	129.496	41.4483	134.427	61.8768	111.278	62.3899	131.23	40.1801	131.358	60.9899	42.9034	31.2734	42.365	57.1673	32.538	46.8488	48.0288	37.2202	52.2029	42.9034	33.512	24.751	57.1673	61.3679	62.7278	48.0288	64.9715	57.2278	49.3665	53.2838	48.2355	1.07935	0.977091
4011	YLL011W	1353	120	1704	188	1503	214	1447	117	1788	156	1889	169	541	824	513	639	833	532	786	728	644	100.956	22.3131	191.198	36.3953	167.377	31.0677	149.788	24.8767	176.747	29.7969	178.7	23.9843	125.372	23.5949	183.973	33.0961	173.039	27.526	42.5105	57.7787	47.0416	44.877	61.1832	42.1719	60.6923	63.0146	51.5624	42.5105	61.9146	27.4833	44.877	115.394	56.4656	60.6923	109.998	56.5256	49.3599	95.7689	46.8248	1.94022	0.94864
3762	YKL074C	1811	275	1206	206	1180	346	1311	257	1295	179	1570	327	560	625	421	665	621	526	743	543	572	135.131	51.1343	135.32	39.88	131.407	50.231	135.71	54.6438	128.013	34.1901	148.523	46.4076	135.42	52.889	131.667	37.035	139.965	48.3193	44.0034	43.8248	38.6053	46.703	45.612	41.6962	57.372	47.0013	45.7976	44.0034	46.9619	22.5545	46.703	86.026	55.8288	57.372	82.0454	50.206	49.3595	71.6777	42.8631	1.45216	0.868386
6470	YPR107C	2277	388	826	218	679	554	865	296	781	195	1007	448	556	492	505	616	516	475	790	506	553	169.902	72.1458	92.6817	42.2031	75.6147	80.4276	89.5415	62.936	77.2034	37.2462	95.2628	63.5798	129.722	67.5409	84.9425	39.7246	85.4387	72.0037	43.6891	34.4989	46.308	43.2617	37.8998	37.6535	61.0012	43.7986	44.2764	43.6891	36.9684	27.0547	43.2617	71.4805	50.4157	61.0012	76.4548	48.5383	49.3173	61.6346	42.0029	1.24975	0.851686
930	YDL090C	1286	282	663	314	727	386	832	247	738	313	951	433	578	545	461	734	589	577	660	581	572	95.9569	52.4358	74.3922	60.7879	80.9601	56.038	86.1254	52.5176	72.9527	59.7849	89.9651	61.451	91.0412	52.4767	73.6725	60.2864	85.4626	58.7445	45.4178	38.2153	42.2733	51.5488	43.2616	45.739	50.963	50.2905	45.7976	45.4178	40.9508	24.6974	51.5488	81.5931	61.2418	50.963	87.7871	50.206	49.3099	70.1103	45.3817	1.42183	0.920337
1764	YER061C	291	158	152	109	193	146	224	121	209	111	253	171	857	423	540	471	411	318	615	315	377	21.7134	29.379	17.0552	21.1015	21.4928	21.1957	23.1876	25.7272	20.6601	21.2017	23.9339	24.2682	22.4505	27.5531	18.8576	21.1516	22.7134	22.732	67.341	29.6607	49.5175	33.0783	30.1876	25.208	47.4883	27.2659	30.1848	67.341	31.7838	28.9298	33.0783	56.935	33.752	47.4883	47.5954	33.0903	49.3025	45.4381	31.924	0.921618	0.647513
3146	YIL009W	561	182	743	144	645	136	706	137	915	144	791	173	527	606	393	790	632	564	660	532	517	41.8599	33.8416	83.3686	27.8773	71.8284	19.744	73.0824	29.1292	90.4495	27.5049	74.829	24.552	57.4712	31.4854	86.9091	27.6911	73.3287	22.148	41.4104	42.4926	36.0377	55.4817	46.4199	44.7085	50.963	46.0491	41.394	41.4104	45.5343	21.0544	55.4817	87.5498	59.862	50.963	80.3833	45.3785	49.285	71.1558	42.0983	1.44376	0.85418
5376	YNL012W	155	146	44	62	72	142	94	136	43	67	99	146	560	198	540	491	251	359	898	190	457	11.5656	27.1476	4.93704	12.0027	8.01805	20.615	9.73052	28.9166	4.25063	12.7974	9.36546	20.7202	10.648	28.0321	4.59384	12.4001	8.69176	20.6676	44.0034	13.8837	49.5175	34.4829	18.4358	28.4581	69.3406	16.4461	36.5901	44.0034	14.8775	28.9298	34.4829	34.7706	38.1037	69.3406	28.7083	40.1121	49.2757	26.1188	35.7152	0.530055	0.724804
1922	YFL068W	140	164	177	137	248	136	280	131	226	136	287	190	718	393	349	577	434	423	658	429	411	10.4463	30.4946	19.8604	26.5221	27.6177	19.744	28.9845	27.8534	22.3405	25.9768	27.1504	26.9647	19.7154	29.174	21.1005	26.2495	27.3841	23.3543	56.4187	27.5571	32.003	40.5227	31.877	33.5314	50.8086	37.1336	32.907	56.4187	29.5296	18.6972	40.5227	60.1212	44.8965	50.8086	64.8204	36.0746	49.25	51.4904	33.2228	1.04549	0.674574
5834	YOR176W	1711	713	1093	453	1116	872	1208	582	1304	484	1290	851	561	692	505	776	598	777	636	664	844	127.669	132.577	122.641	87.6972	124.28	126.594	125.048	123.746	128.903	92.4469	122.035	120.773	126.358	128.162	125.772	90.072	123.157	123.683	44.082	48.5229	46.308	54.4985	43.9226	61.5931	49.1098	57.4749	67.5755	44.082	51.9962	27.0547	54.4985	82.8398	82.4695	49.1098	100.328	74.0801	49.2301	78.388	61.2014	1.59228	1.24317
4505	YLR446W	230	268	226	308	217	292	264	249	335	324	246	316	714	727	520	622	677	433	620	796	445	17.1618	49.8327	25.3584	59.6264	24.1655	42.3915	27.3283	52.9428	33.1154	61.8859	23.2717	44.8465	22.245	51.3877	29.2369	60.7561	23.7186	43.619	56.1044	50.9771	47.6835	43.6831	49.7251	34.3241	47.8743	68.9006	35.6293	56.1044	54.6261	27.8583	43.6831	93.7835	45.9579	47.8743	120.273	39.0588	49.2206	89.5608	37.625	1.81958	0.764416
2074	YGL251C	264	215	266	195	306	181	324	182	314	210	386	259	652	492	446	605	431	509	698	479	548	19.6988	39.9777	29.8466	37.7505	34.0767	26.2769	33.5392	38.6972	31.0395	40.1112	36.5158	36.7571	26.619	39.3374	30.4431	38.9309	35.2963	31.517	51.2326	34.4989	40.8978	42.4892	31.6566	40.3487	53.8972	41.4615	43.876	51.2326	36.9684	23.8938	42.4892	59.7056	54.0244	53.8972	72.3752	48.0994	49.2063	56.3497	42.0059	1.14517	0.853668
3279	YJL156C	692	201	598	210	639	236	573	191	623	186	687	239	586	488	426	724	554	500	656	484	465	51.6347	37.3745	67.0988	40.6543	71.1602	34.2616	59.3148	40.6108	61.5848	35.5271	64.9906	33.9187	55.4747	38.9926	64.3418	38.0907	68.0754	34.0901	46.0465	34.2184	39.0638	50.8465	40.6909	39.6352	50.6541	41.8943	37.2306	46.0465	36.6678	22.8224	50.8465	76.7446	53.0692	50.6541	73.1307	40.8143	49.1824	62.181	38.9019	1.26429	0.790973
562	YBR288C	1812	474	970	194	953	614	1040	380	1051	202	1240	476	593	474	487	661	492	701	706	433	695	135.205	88.1369	108.839	37.5569	106.128	89.1382	107.657	80.7963	103.893	38.5832	117.305	67.5535	121.431	84.4666	106.366	38.07	111.716	78.3459	46.5965	33.2368	44.6574	46.4221	36.137	55.5686	54.515	37.4799	55.6457	46.5965	35.6159	26.0904	46.4221	68.1558	74.403	54.515	65.4248	61.002	49.1778	56.3988	53.8318	1.14683	1.09463
5437	YNR046W	825	319	1044	238	1018	267	962	282	1275	238	1128	369	521	433	448	806	527	746	647	444	687	61.5587	59.3157	117.142	46.0749	113.366	38.7621	99.5826	59.9593	126.036	45.4594	106.709	52.3682	80.5706	59.6375	121.589	45.7672	110.038	45.5651	40.9389	30.3619	41.0812	56.6054	38.7077	59.1357	49.9592	38.432	55.0052	40.9389	32.5352	24.001	56.6054	73.0043	79.1792	49.9592	67.0868	60.2998	49.1678	57.5421	54.4933	1.17032	1.10831
3845	YKR003W	906	282	610	214	895	303	905	213	813	187	934	324	564	395	470	596	424	496	794	446	660	67.6026	52.4358	68.4453	41.4287	99.6689	43.9884	93.6821	45.2884	80.3666	35.7181	88.3569	45.9818	80.6424	48.8621	74.406	38.5734	94.0129	44.9851	44.3178	27.6973	43.0986	41.8571	31.1425	39.3181	61.3101	38.6051	52.8434	44.3178	29.6799	25.1796	41.8571	58.7359	52.6446	61.3101	67.389	57.93	49.1616	51.935	45.2514	1.05641	0.920462
1762	YER060W	359	277	359	209	483	296	509	244	420	251	579	352	652	388	485	747	496	703	567	367	621	26.7874	51.5061	40.2817	40.4607	53.7878	42.9722	52.6897	51.8797	41.5178	47.9425	54.7737	49.9556	39.7385	51.6929	40.8998	44.2016	54.2808	46.4639	51.2326	27.2065	44.474	52.4618	36.4308	55.7271	43.7819	31.767	49.7208	51.2326	29.1539	25.9832	52.4618	68.7099	74.6152	43.7819	55.4524	54.5068	49.1588	51.1054	51.7018	1.0396	1.05173
624	YCL027W	542	134	1426	315	806	262	734	116	1453	314	766	291	535	761	541	786	1048	809	650	849	784	40.4422	24.9163	160.005	60.9815	89.7577	38.0362	75.9809	24.6641	143.632	59.9759	72.464	41.2985	58.2115	24.7902	151.818	60.4787	81.1108	39.6673	42.039	53.3611	49.6092	55.2008	76.9748	64.1298	50.1908	73.4882	62.7716	42.039	57.1808	28.9833	55.2008	145.177	85.8659	50.1908	128.281	68.8138	49.1436	110.213	61.221	2.24268	1.24576
6492	YPR128C	1457	198	734	221	775	237	921	202	854	173	920	240	670	555	574	564	462	497	711	431	581	108.716	36.8167	82.3588	42.7839	86.3055	34.4068	95.3384	42.9496	84.4196	33.044	87.0325	34.0606	102.027	39.8831	83.3892	37.9139	86.669	34.2337	52.647	38.9165	52.6353	39.6097	33.9335	39.3974	54.9011	37.3067	46.5182	52.647	41.7022	30.7513	39.6097	64	52.7507	54.9011	65.1226	50.9959	49.0526	56.9416	44.8326	1.16083	0.913971
2438	YGR102C	210	112	381	126	384	161	421	124	435	129	444	155	579	719	487	619	627	452	751	499	604	15.6695	20.8256	42.7503	24.3926	42.763	23.3734	43.5803	26.3651	43.0006	24.6398	42.0026	21.9975	29.6249	23.5953	42.8754	24.5162	42.3828	22.6854	45.4964	50.4161	44.6574	43.4724	46.0527	35.8302	57.9897	43.1927	48.3597	45.4964	54.025	26.0904	43.4724	86.8571	47.9745	57.9897	75.3971	53.0147	48.9862	72.0931	42.3599	1.4717	0.864731
5514	YOL125W	586	161	859	161	916	178	893	161	1133	190	1118	253	577	585	575	544	543	428	821	518	598	43.7253	29.9368	96.3845	31.1683	102.007	25.8414	92.4399	34.2321	111.999	36.2911	105.763	35.9056	68.0826	32.0844	104.192	33.7297	103.885	30.8735	45.3393	41.0201	52.727	38.2051	39.8829	33.9277	63.3949	44.8373	47.8793	45.3393	43.9563	30.8048	38.2051	75.2208	45.4272	63.3949	78.268	52.4881	48.9798	65.815	42.9067	1.34372	0.876009
2364	YGR031W	478	110	440	175	471	149	454	130	484	183	559	205	660	457	589	553	516	416	728	491	440	35.6667	20.4537	49.3704	33.8786	52.4514	21.6313	46.9963	27.6408	47.8443	34.9541	52.8817	29.0934	41.3315	24.0473	48.6074	34.4163	52.6666	25.3623	51.8612	32.0447	54.0107	38.8372	37.8998	32.9765	56.2138	42.5002	35.2289	51.8612	34.3385	31.5549	38.8372	71.4805	44.1535	56.2138	74.1884	38.62	48.9707	60.0025	38.1095	1.22527	0.778209
5979	YOR315W	1291	194	1549	104	1353	196	1411	150	1592	109	1674	219	482	705	524	919	586	783	576	394	602	96.33	36.0729	173.806	20.1336	150.673	28.4545	146.061	31.8933	157.372	20.8196	158.361	31.0803	121.196	33.9831	165.589	20.4766	154.517	29.7674	37.8744	49.4344	48.0503	64.5414	43.0413	62.0687	44.4768	34.1041	48.1996	37.8744	52.973	28.0726	64.5414	81.1775	83.1063	44.4768	59.532	52.8392	48.9642	64.5608	54.6727	1.31853	1.11658
2116	YGL210W	540	232	742	196	878	243	848	214	967	158	971	255	567	520	502	719	525	591	671	509	601	40.293	43.1387	83.2564	37.9441	97.7757	35.2778	87.7817	45.5011	95.5898	30.1789	91.8571	36.1894	64.0373	44.3199	89.4231	34.0615	94.8164	35.7336	44.5535	36.4623	46.0329	50.4954	38.5609	46.8488	51.8124	44.0583	48.1195	44.5535	39.0723	26.894	50.4954	72.7273	62.7278	51.8124	76.9081	52.7514	48.9538	62.9026	47.4577	1.28494	0.969439
4307	YLR264C-A	13154	163	3498	355	3143	382	4454	174	3550	360	3858	214	475	1162	714	910	1162	932	590	814	804	981.507	30.3087	392.495	68.7252	350.01	55.4573	461.061	36.9962	350.924	68.7621	364.969	30.3707	721.284	33.6524	371.71	68.7437	357.49	42.914	37.3244	81.4792	65.4731	63.9093	85.348	73.88	45.5578	70.4587	64.3729	37.3244	87.3116	38.2516	63.9093	160.97	98.9209	45.5578	122.993	70.5692	48.9305	123.758	69.2472	2.52926	1.41522
5445	YNR054C	519	176	948	116	1149	204	898	152	1171	79	1077	60	533	411	477	925	419	867	517	343	707	38.726	32.7259	106.371	22.4567	127.955	29.616	92.9575	32.3185	115.756	15.0895	101.885	8.51515	65.8418	32.5222	111.063	18.7731	114.92	19.0656	41.8819	28.8192	43.7404	64.9628	30.7752	68.7275	39.921	29.6896	56.6065	41.8819	30.8821	25.5546	64.9628	58.0433	92.0219	39.921	51.8261	62.0553	48.9219	46.9172	59.8773	0.959022	1.22394
4361	YLR312W-A	1871	173	965	152	704	230	811	132	974	160	1164	233	662	490	579	523	532	474	751	543	576	139.608	32.1681	108.278	29.426	78.3988	33.3905	83.9516	28.0661	96.2818	30.5609	110.115	33.0672	111.78	30.1171	102.28	29.9935	94.2569	33.2289	52.0184	34.3587	53.0938	36.7303	39.075	37.5742	57.9897	47.0013	46.1179	52.0184	36.8181	31.0191	36.7303	73.6969	50.3096	57.9897	82.0454	50.5571	48.9128	64.1868	43.9619	1.31227	0.898782
3511	YJR074W	2193	403	1030	125	1318	444	1504	357	1333	121	1655	437	541	384	474	720	331	584	691	322	643	163.634	74.9349	115.572	24.199	146.775	64.4582	155.688	75.906	131.77	23.1117	156.564	62.0187	159.661	75.4204	123.671	23.6554	151.669	63.2385	42.5105	26.926	43.4654	50.5656	24.3117	46.2939	53.3567	27.8719	51.4823	42.5105	28.8534	25.3939	50.5656	45.8528	61.9848	53.3567	48.6531	56.4378	48.8109	41.1198	47.9388	0.842429	0.982133
1348	YDR312W	1380	165	945	119	1173	271	1210	175	1118	94	1348	74	618	526	496	599	411	558	721	398	716	102.971	30.6806	106.034	23.0375	130.627	39.3428	125.255	37.2088	110.516	17.9546	127.522	10.502	114.113	33.9447	108.275	20.496	129.075	24.9224	48.5609	36.883	45.4827	42.0678	30.1876	44.2329	55.6732	34.4503	57.3271	48.5609	39.5231	26.5725	42.0678	56.935	59.2252	55.6732	60.1364	62.8452	48.7673	52.1982	49.5476	1.07035	1.016
848	YDL166C	2614	287	837	121	965	461	1136	281	975	103	1159	342	599	556	421	665	494	677	680	518	782	195.048	53.3656	93.9159	23.4246	107.464	66.9262	117.594	59.7467	96.3807	19.6736	109.642	48.5364	156.321	56.5561	95.1483	21.5491	108.553	57.7313	47.068	38.9866	38.6053	46.703	36.2839	53.6661	52.5073	44.8373	62.6114	47.068	41.7773	22.5545	46.703	68.4329	71.8556	52.5073	78.268	68.6382	48.7594	62.8261	54.3495	1.28849	1.11465
1048	YDR022C	229	226	185	127	256	228	238	178	176	144	257	266	688	432	476	617	357	342	631	374	523	17.0872	42.0231	20.758	24.5862	28.5086	33.1002	24.6368	37.8467	17.3979	27.5049	24.3123	37.7505	20.862	39.9349	19.078	26.0455	26.4105	35.4253	54.0614	30.2917	43.6487	43.3319	26.2214	27.1105	48.7237	32.3729	41.8744	54.0614	32.4601	25.5011	43.3319	49.4545	36.2993	48.7237	56.5101	45.9051	48.7057	46.1416	35.9018	0.947355	0.737118
2376	YGR041W	309	234	394	211	460	264	456	218	432	215	519	270	588	468	433	753	456	579	608	408	626	23.0565	43.5106	44.2089	40.8479	51.2265	38.3265	47.2034	46.3515	42.704	41.0663	49.0977	38.3182	35.1299	44.9311	43.4565	40.9571	50.1621	38.3224	46.2036	32.816	39.7057	52.8832	33.4929	45.8976	46.9477	35.3159	50.1212	46.2036	35.1651	23.1974	52.8832	63.1688	61.4541	46.9477	61.6474	54.9457	48.6782	53.3271	46.5324	1.0955	0.955919
419	YBR157C	260	225	225	413	192	223	180	195	226	381	247	273	458	1550	555	810	1408	505	688	878	473	19.4003	41.8371	25.2462	79.9535	21.3815	32.3743	18.6329	41.4612	22.3405	72.7733	23.3663	38.7439	19.0166	41.6492	23.7934	76.3634	22.3739	35.5591	35.9885	108.686	50.893	56.8863	103.417	40.0316	53.1251	75.9984	37.8711	35.9885	116.465	29.7334	56.8863	195.048	53.5999	53.1251	132.663	41.5165	48.6666	148.059	41.6166	3.0423	0.855135
1321	YDR285W	237	96	241	99	284	109	269	116	313	85	307	26	574	481	398	597	463	425	763	473	491	17.6841	17.8505	27.0415	19.1656	31.6268	15.8242	27.8458	24.6641	30.9407	16.2355	29.0424	3.6899	22.765	21.2573	28.9911	17.7006	30.3346	9.75705	45.1035	33.7276	36.4962	41.9273	34.007	33.6899	58.9163	40.9422	39.3123	45.1035	36.1419	21.3223	41.9273	64.1385	45.1088	58.9163	71.4686	43.0964	48.6491	57.2497	36.5092	1.17679	0.75046
3454	YJR013W	1331	185	891	224	914	251	997	160	1021	257	1046	312	651	546	496	616	536	424	667	493	526	99.3147	34.3994	99.975	43.3646	101.785	36.4392	103.206	34.0195	100.928	49.0885	98.9522	44.2788	101.26	34.2094	100.451	46.2266	100.368	40.359	51.154	38.2854	45.4827	43.2617	39.3688	33.6107	51.5035	42.6734	42.1146	51.154	41.0259	26.5725	43.2617	74.2511	45.0027	51.5035	74.4906	46.1684	48.6397	63.2558	39.2479	1.3005	0.806909
6289	YPL070W	318	380	357	279	387	351	377	269	398	237	419	390	606	667	470	693	732	624	642	600	630	23.7281	70.6582	40.0573	54.0122	43.097	50.9569	39.0256	57.1952	39.3431	45.2684	39.6376	55.3485	31.3768	63.9267	39.7002	49.6403	41.3673	53.1527	47.618	46.7699	43.0986	48.6694	53.7648	49.4648	49.5731	51.9351	50.4414	47.618	50.1177	25.1796	48.6694	101.403	66.2303	49.5731	90.6579	55.2968	48.6202	80.7261	48.9022	1.66034	1.0058
5762	YOR108W	649	259	959	160	1025	242	901	229	1105	183	1082	281	631	561	496	832	500	700	488	373	677	48.4262	48.1592	107.605	30.9747	114.146	35.1326	93.2681	48.6904	109.231	34.9541	102.358	39.8793	70.8471	48.4248	108.418	32.9644	108.252	37.506	49.5825	39.3372	45.4827	58.4314	36.7246	55.4893	37.6817	32.2863	54.2045	49.5825	42.153	26.5725	58.4314	69.2641	74.2968	37.6817	56.359	59.4221	48.5652	55.9253	53.4305	1.15155	1.10018
1520	YDR472W	460	237	557	323	519	274	597	213	577	328	640	296	573	661	444	627	711	554	733	673	621	34.3236	44.0684	62.4984	62.5302	57.7968	39.7783	61.7992	45.2884	57.0376	62.6499	60.5444	42.0081	48.0614	44.6784	59.768	62.5901	59.1706	40.8932	45.025	46.3492	40.7144	44.0342	52.2224	43.9158	56.5998	58.2539	49.7208	45.025	49.6669	23.7867	44.0342	98.4935	58.8006	56.5998	101.688	54.5068	48.553	83.2828	45.6981	1.7153	0.941199
4040	YLR018C	2834	210	1540	318	1376	252	1677	180	1696	332	1755	242	635	878	597	565	1033	429	724	980	595	211.463	39.048	172.796	61.5623	153.234	36.5844	173.597	38.2719	167.653	63.414	166.024	34.3445	192.53	38.6599	170.225	62.4881	159.629	35.4644	49.8968	61.5651	54.7443	39.68	75.8731	34.007	55.9049	84.8274	47.6391	49.8968	65.9721	31.9835	39.68	143.1	45.5333	55.9049	148.075	52.2247	48.4939	119.049	43.2472	2.45492	0.891807
5736	YOR081C	100	297	243	378	225	285	237	200	260	398	247	447	724	685	518	624	641	647	576	591	626	7.46166	55.225	27.2659	73.1778	25.0564	41.3752	24.5333	42.5243	25.7015	76.0204	23.3663	63.4379	15.9975	48.8747	26.4837	74.5991	24.2114	52.4066	56.8902	48.032	47.5001	43.8235	47.081	51.288	44.4768	51.1561	50.1212	56.8902	51.4702	27.7511	43.8235	88.7965	68.6715	44.4768	89.298	54.9457	48.3968	76.5216	50.4561	1.58113	1.04255
1194	YDR164C	286	289	452	304	490	298	501	284	498	260	509	391	581	611	476	720	605	592	634	483	589	21.3403	53.7374	50.7169	58.852	54.5673	43.2625	51.8616	60.3846	49.2283	49.6615	48.1517	55.4904	36.601	57.061	49.9726	54.2568	51.3595	49.3765	45.6536	42.8432	43.6487	50.5656	44.4368	46.9281	48.9554	41.8078	47.1587	45.6536	45.9099	25.5011	50.5656	83.8095	62.8339	48.9554	72.9796	51.6981	48.3915	67.5663	46.6777	1.39624	0.964584
4061	YLR039C	473	355	482	228	565	289	556	295	518	188	547	325	557	530	342	716	614	597	662	561	610	35.2937	66.0097	54.083	44.139	62.9195	41.9559	57.555	62.7234	51.2053	35.9091	51.7465	46.1237	46.4243	64.3665	52.6442	40.0241	57.333	44.0398	43.7677	37.1635	31.3611	50.2847	45.0978	47.3244	51.1174	48.5593	48.8401	43.7677	39.8237	18.3222	50.2847	85.0563	63.3646	51.1174	84.7651	53.5413	48.39	69.8817	45.076	1.44414	0.931516
3864	YKR022C	1051	257	598	128	770	324	871	241	774	98	862	160	535	401	405	724	378	531	677	386	487	78.422	47.7873	67.0988	24.7798	85.7486	47.0371	90.1626	51.2418	76.5114	18.7186	81.5457	22.7071	84.2923	49.5146	71.8051	21.7492	83.6472	34.8721	42.039	28.118	37.1381	50.8465	27.7638	42.0926	52.2757	33.4116	38.992	42.039	30.1308	21.6973	50.8465	52.3636	56.3595	52.2757	58.3232	42.7453	48.3871	46.9392	40.2674	0.970077	0.832192
644	YCL004W	169	187	149	172	169	199	133	131	161	149	162	209	620	398	561	530	357	423	766	359	509	12.6102	34.7713	16.7186	33.2978	18.8202	28.8901	13.7676	27.8534	15.9152	28.4599	15.3253	29.6611	13.1889	31.3124	16.3169	30.8789	17.0727	29.2756	48.7181	27.9077	51.4432	37.2219	26.2214	33.5314	59.148	31.0745	40.7535	48.7181	29.9053	30.0548	37.2219	49.4545	44.8965	59.148	54.2436	44.6763	48.3627	44.5345	39.8759	0.920845	0.824518
3251	YJL183W	2049	140	1640	129	1501	146	1637	77	1777	118	1923	142	622	279	500	468	321	357	820	270	386	152.889	26.032	184.017	24.9734	167.154	21.1957	169.456	16.3719	175.66	22.5387	181.917	20.1525	161.173	21.2019	179.838	23.756	174.536	20.6741	48.8753	19.5634	45.8495	32.8677	23.5772	28.2995	63.3177	23.3708	30.9054	48.8753	20.9638	26.7868	32.8677	44.4675	37.8914	63.3177	40.796	33.8803	48.3535	35.4091	32.8528	0.732296	0.67943
3155	YIL001W	329	118	156	131	225	177	238	150	171	120	289	200	587	351	501	517	402	398	810	364	540	24.5489	21.9412	17.504	25.3606	25.0564	25.6962	24.6368	31.8933	16.9037	22.9207	27.3396	28.3838	24.5929	26.9173	17.2039	24.1406	26.198	27.04	46.125	24.612	45.9412	36.3089	29.5266	31.5496	62.5455	31.5073	43.2355	46.125	26.3738	26.8404	36.3089	55.6883	42.2431	62.5455	54.9991	47.3972	48.3265	45.6871	38.8269	0.945383	0.803429
242	YBL006C	4052	396	1578	244	1259	599	1668	379	1423	256	1964	513	481	364	368	778	436	559	680	505	609	302.346	73.6333	177.06	47.2365	140.205	86.9606	172.665	80.5836	140.666	48.8975	185.795	72.8046	237.506	77.1085	158.863	48.067	163	79.8826	37.7958	25.5236	33.7453	54.639	32.0239	44.3122	52.5073	43.7121	48.7601	37.7958	27.3506	19.7151	54.639	60.3983	59.3313	52.5073	76.3037	53.4536	48.314	54.6842	44.1667	1.13185	0.914158
64	YAL024C	184	177	330	124	360	183	362	133	396	120	349	178	578	453	409	756	395	508	601	366	552	13.7295	32.9119	37.0278	24.0054	40.0903	26.5672	37.4729	28.2787	39.1454	22.9207	33.0156	25.2616	25.6012	30.5953	38.0866	23.4631	36.5529	25.9144	45.4178	31.7642	37.5049	53.0939	29.0124	40.2694	46.4072	31.6804	44.1963	45.4178	34.038	21.9116	53.0939	54.7186	53.9183	46.4072	55.3013	48.4505	48.3063	48.0193	41.4268	0.994058	0.857585
3187	YIR026C	1057	292	1139	156	1143	397	1078	284	1248	142	1328	388	475	424	412	976	395	833	505	300	752	78.8697	54.2953	127.802	30.2004	127.287	57.635	111.59	60.3846	123.367	27.1228	125.63	55.0647	95.2301	57.3399	125.585	28.6616	126.458	56.3498	37.3244	29.7308	37.78	68.5445	29.0124	66.0323	38.9944	25.9676	60.2095	37.3244	31.8589	22.0723	68.5445	54.7186	88.4132	38.9944	45.3289	66.0051	48.2878	43.9688	58.8302	0.910558	1.21833
3888	YKR045C	52	137	113	146	117	148	96	142	101	126	124	130	529	433	528	811	508	641	600	413	538	3.88006	25.4742	12.6792	28.2644	13.0293	21.4861	9.93755	30.1923	9.98405	24.0667	11.7305	18.4495	6.90881	27.8332	11.3316	26.1656	12.3799	19.9678	41.5675	30.3619	48.4171	56.9566	37.3122	50.8123	46.33	35.7487	43.0754	41.5675	32.5352	28.2869	56.9566	70.3723	68.0347	46.33	62.4028	47.2217	48.2847	55.1034	47.8477	1.14122	0.99095
778	YDL235C	2120	337	1631	267	1435	418	1708	284	1728	245	1740	398	630	645	499	666	596	661	629	549	527	158.187	62.6627	183.007	51.6891	159.804	60.6837	176.806	60.3846	170.816	46.7964	164.605	56.4838	167.496	61.5236	176.912	49.2428	162.205	58.5838	49.5039	45.2272	45.7578	46.7732	43.7757	52.3978	48.5693	47.5206	42.1947	49.5039	48.4647	26.7332	46.7732	82.5627	70.1574	48.5693	82.952	46.2562	48.2821	71.3265	47.7156	1.47728	0.988267
5949	YOR289W	2121	395	533	241	598	624	765	337	559	216	820	613	638	519	396	423	435	320	840	507	485	158.262	73.4474	59.8055	46.6557	66.5944	90.59	79.1899	71.6535	55.2582	41.2573	77.5725	86.9965	118.726	72.5505	57.5319	43.9565	72.0834	88.7932	50.1325	36.3922	36.3128	29.7073	31.9504	25.3665	64.862	43.8852	38.8319	50.1325	38.9972	21.2152	29.7073	60.2597	33.9643	64.862	76.6059	42.5697	48.2339	58.6209	32.5831	1.21535	0.675521
5015	YMR310C	171	119	432	113	493	120	379	90	536	109	574	197	681	394	570	562	360	520	669	304	522	12.7594	22.1272	48.4727	21.8759	54.9014	17.4211	39.2326	19.136	52.9846	20.8196	54.3007	27.9581	25.996	20.6316	50.7287	21.3478	54.6011	22.6896	53.5113	27.6272	52.2685	39.4693	26.4417	41.2206	51.658	26.3138	41.7943	53.5113	29.6048	30.537	39.4693	49.8701	55.1919	51.658	45.9333	45.8173	48.2129	41.8027	43.8487	0.867045	0.909482
2516	YGR174W-A	62	30	17	67	14	106	16	27	11	74	18	51	1027	1283	333	273	732	143	579	557	155	4.62623	5.57828	1.90749	12.9707	1.55907	15.3887	1.65626	5.74079	1.08737	14.1344	1.70281	7.23788	3.14124	5.65953	1.49743	13.5526	1.63094	11.3133	80.6992	89.9636	30.5358	19.1728	53.7648	11.3357	44.7085	48.2131	12.4102	80.6992	96.4034	17.84	19.1728	101.403	15.1778	44.7085	84.1607	13.6048	48.1935	93.9889	15.5409	1.95024	0.322468
2529	YGR187C	1914	389	1353	153	1586	508	1792	399	1611	102	1958	410	519	489	447	812	467	717	603	383	799	142.816	72.3317	151.814	29.6196	176.62	73.7495	185.501	84.8361	159.25	19.4826	185.228	58.1869	164.159	78.5839	155.532	24.5511	180.924	65.9682	40.7818	34.2886	40.9895	57.0268	34.3008	56.8369	46.5617	33.1519	63.9726	40.7818	36.743	23.9474	57.0268	64.6926	76.1012	46.5617	57.8699	70.1304	48.1234	53.1019	56.7263	1.10345	1.17877
2841	YHR116W	486	108	234	105	203	168	199	94	273	136	287	162	650	531	639	445	377	288	803	297	476	36.2637	20.0818	26.2561	20.3272	22.6065	24.3896	20.5997	19.9864	26.9866	25.9768	27.1504	22.9909	28.4317	20.0341	26.6213	23.152	24.8784	23.6903	51.0754	37.2336	58.5957	31.2524	27.6904	22.8299	62.005	25.7079	38.1113	51.0754	39.8988	34.2336	31.2524	52.2251	30.5678	62.005	44.8757	41.7798	48.1109	45.6665	35.5271	0.949192	0.738441
278	YBR030W	380	217	723	135	788	201	765	175	833	155	843	222	543	469	485	760	521	662	624	464	660	28.3543	40.3496	81.1245	26.1349	87.7532	29.1804	79.1899	37.2088	82.3437	29.6059	79.7483	31.5061	53.7721	38.7792	81.7341	27.8704	83.7507	30.3432	42.6676	32.8862	44.474	53.3748	38.2671	52.477	48.1832	40.1632	52.8434	42.6676	35.2402	25.9832	53.3748	72.1731	70.2636	48.1832	70.1088	57.93	48.0752	59.174	51.3923	1.23086	1.069
276	YBR028C	1035	173	1239	183	1462	203	1571	164	1568	156	1576	215	562	737	441	682	601	432	675	529	530	77.2282	32.1681	139.023	35.4274	162.811	29.4708	162.624	34.87	155	29.7969	149.09	30.5126	119.926	33.519	147.011	32.6121	155.951	29.9917	44.1606	51.6783	40.4393	47.8969	44.143	34.2448	52.1213	45.7895	42.4349	44.1606	55.3775	23.626	47.8969	83.2554	45.8518	52.1213	79.93	46.5195	48.0596	72.8543	38.6658	1.51592	0.804538
2189	YGL139W	396	211	463	190	485	244	494	171	545	185	501	234	592	541	440	643	603	503	678	458	497	29.5482	39.2339	51.9511	36.7825	54.0105	35.423	51.137	36.3583	53.8743	35.3361	47.3949	33.2091	40.3426	37.7961	52.9127	36.0593	50.7027	34.316	46.5179	37.9348	40.3476	45.1579	44.2899	39.873	52.3529	39.6438	39.7927	46.5179	40.6502	23.5724	45.1579	83.5324	53.3876	52.3529	69.2022	43.623	48.0096	64.4616	40.1943	1.34268	0.837215
4630	YML043C	606	83	864	103	908	103	959	90	1060	89	1087	87	608	706	588	499	623	431	792	568	602	45.2177	15.4332	96.9455	19.94	101.117	14.9532	99.272	19.136	104.783	16.9995	102.831	12.347	72.2448	17.2846	100.864	18.4698	101.974	13.6501	47.7752	49.5045	53.919	35.0448	45.7589	34.1656	61.1556	49.1653	48.1996	47.7752	53.0482	31.5013	35.0448	86.303	45.7456	61.1556	85.8228	52.8392	47.9919	75.058	43.362	1.56397	0.903529
1014	YDL010W	190	110	235	108	245	200	267	114	274	81	304	176	780	456	586	355	350	265	747	451	472	14.1772	20.4537	26.3683	20.9079	27.2837	29.0352	27.6388	24.2389	27.0854	15.4715	28.7586	24.9778	20.908	22.3463	26.7269	18.1897	28.0211	27.0065	61.2905	31.9746	53.7356	24.9317	25.7072	21.0067	57.6809	39.0379	37.791	61.2905	34.2634	31.3942	24.9317	48.4848	28.1267	57.6809	68.1445	41.4287	47.9677	50.2976	33.6498	1.04857	0.701511
1591	YDR539W	371	322	312	225	492	354	488	263	371	222	606	436	766	522	540	581	525	496	553	444	561	27.6828	59.8736	35.0081	43.5582	54.79	51.3924	50.5159	55.9195	36.6741	42.4033	57.3279	61.8768	39.0993	57.8965	35.8411	42.9808	56.059	56.6346	60.1904	36.6025	49.5175	40.8037	38.5609	39.3181	42.7008	38.432	44.9169	60.1904	39.2226	28.9298	40.8037	72.7273	52.6446	42.7008	67.0868	49.2405	47.8983	59.6789	43.6049	1.24595	0.910365
875	YDL142C	997	292	374	415	380	489	441	254	465	398	375	476	635	830	511	595	799	511	672	837	595	74.3927	54.2953	41.9648	80.3407	42.3175	70.9912	45.6506	54.0059	45.9662	76.0204	35.4752	67.5535	60.0217	54.1506	43.9655	78.1805	38.8964	69.2724	49.8968	58.1994	46.8582	41.7869	58.6859	40.5072	51.8896	72.4495	47.6391	49.8968	62.3654	27.3761	41.7869	110.684	54.2367	51.8896	126.468	52.2247	47.8578	99.839	44.6125	2.08616	0.93219
3671	YKL159C	104	283	139	233	180	237	144	186	199	218	201	308	643	681	557	595	596	525	663	458	543	7.76013	52.6218	15.5966	45.107	20.0451	34.4068	14.9063	39.5476	19.6715	41.6393	19.0147	43.7111	11.3332	46.0847	17.634	43.3731	19.5299	39.0589	50.5254	47.7516	51.0764	41.7869	43.7757	41.617	51.1947	39.6438	43.4757	50.5254	51.1697	29.8405	41.7869	82.5627	55.7226	51.1947	69.2022	47.6606	47.8356	67.6449	44.4079	1.41411	0.928343
1835	YER118C	819	259	1310	237	1334	269	1248	268	1503	229	1341	347	680	556	583	608	428	655	612	442	680	61.111	48.1592	146.989	45.8813	148.557	39.0524	129.188	56.9826	148.574	43.7404	126.859	49.246	95.1496	52.5709	147.782	44.8108	137.708	44.1492	53.4328	38.9866	53.4605	42.6999	31.4363	51.9221	47.2566	38.2589	54.4447	53.4328	41.7773	31.2334	42.6999	59.29	69.5206	47.2566	66.7846	59.6854	47.7964	55.9507	53.4798	1.1706	1.11891
4355	YLR307C-A	4	82	10	442	0	161	2	57	13	466	3	165	529	1014	448	164	816	143	1168	1372	776	0.298466	15.2473	1.12205	85.5677	0	23.3734	0.207032	12.1194	1.28508	89.0088	0.283802	23.4167	0.252749	13.6834	1.20356	87.2882	0.141901	23.395	41.5675	71.1014	41.0812	11.5177	59.9346	11.3357	90.1891	118.758	62.131	41.5675	76.191	24.001	11.5177	113.039	15.1778	90.1891	207.304	68.1116	47.7581	132.178	35.7635	2.76766	0.748846
3990	YLL032C	176	191	277	170	331	200	330	144	298	172	300	213	595	557	497	675	536	489	636	473	528	13.1325	35.5151	31.0809	32.9107	36.8608	29.0352	34.1603	30.6175	29.4579	32.853	28.3802	30.2288	23.6464	33.0663	30.2694	32.8818	32.6205	29.632	46.7537	39.0567	45.5744	47.4053	39.3688	38.7632	49.1098	40.9422	42.2747	46.7537	41.8524	26.6261	47.4053	74.2511	51.9016	49.1098	71.4686	46.344	47.7563	62.524	41.6239	1.30923	0.871591
5401	YNR012W	494	196	849	130	802	241	734	180	876	191	948	292	632	541	539	670	464	598	602	441	634	36.8606	36.4448	95.2624	25.167	89.3122	34.9875	75.9809	38.2719	86.5943	36.4821	89.6813	41.4404	56.4207	37.3583	90.9284	30.8246	89.4968	38.2139	49.661	37.9348	49.4258	47.0541	34.0804	47.4037	46.4844	38.1723	50.7617	49.661	40.6502	28.8762	47.0541	64.277	63.4707	46.4844	66.6335	55.6479	47.7332	57.1869	49.3316	1.19805	1.03349
5411	YNR022C	3597	236	1038	155	986	370	1277	221	1094	127	1290	221	519	739	420	781	745	633	616	611	659	268.396	43.8825	116.469	30.0068	109.803	53.7152	132.19	46.9894	108.144	24.2578	122.035	31.3641	200.293	45.4359	112.307	27.1323	115.919	42.5397	40.7818	51.8185	38.5136	54.8497	54.7197	50.1782	47.5655	52.8873	52.7633	40.7818	55.5277	22.5009	54.8497	103.203	67.1856	47.5655	92.3199	57.8422	47.7323	83.6837	49.1762	1.75319	1.03025
4870	YMR179W	371	137	537	122	590	155	584	93	558	101	553	108	613	467	467	619	571	454	667	448	580	27.6828	25.4742	60.2543	23.6182	65.7035	22.5023	60.4534	19.7738	55.1594	19.2916	52.3141	15.3273	44.0681	22.624	57.7069	21.4549	59.0088	18.9148	48.1681	32.7459	42.8235	43.4724	41.9395	35.9888	51.5035	38.7782	46.4381	48.1681	35.0899	25.0189	43.4724	79.0995	48.1868	51.5035	67.6912	50.9082	47.7147	60.6269	41.3713	1.27061	0.867056
3761	YKL075C	1116	265	478	235	565	412	624	231	496	218	582	382	514	549	389	645	542	528	744	657	660	83.2721	49.2748	53.6342	45.4941	62.9195	59.8126	64.5941	49.1156	49.0306	41.6393	55.0575	54.2131	73.9331	49.1952	51.3324	43.5667	58.9885	57.0129	40.3889	38.4957	35.6709	45.2984	39.8095	41.8548	57.4492	56.869	52.8434	40.3889	41.2513	20.8401	45.2984	75.0822	56.041	57.4492	99.2704	57.93	47.7122	71.868	44.937	1.50628	0.941836
546	YBR272C	593	177	456	287	544	263	540	152	510	255	608	312	659	700	438	519	646	465	709	709	589	44.2476	32.9119	51.1657	55.5609	60.5809	38.1813	55.8987	32.3185	50.4145	48.7065	57.5171	44.2788	50.0732	32.6152	50.7901	52.1337	59.049	41.2301	51.7826	49.0838	40.1642	36.4494	47.4482	36.8608	54.7466	61.37	47.1587	51.7826	52.5973	23.4653	36.4494	89.4892	49.3543	54.7466	107.127	51.6981	47.6596	83.0713	41.5059	1.74301	0.870883
5443	YNR052C	1535	224	1106	197	1030	339	1062	213	1313	237	1216	347	606	617	473	647	702	636	646	466	642	114.536	41.6512	124.099	38.1376	114.703	49.2147	109.934	45.2884	129.793	45.2684	115.034	49.246	112.235	43.4698	126.946	41.703	114.869	49.2304	47.618	43.2639	43.3737	45.4388	51.5614	50.416	49.882	40.3363	51.4022	47.618	46.3608	25.3403	45.4388	97.2467	67.504	49.882	70.411	56.3501	47.6463	71.3395	49.7315	1.49727	1.04376
377	YBR120C	866	212	441	169	476	298	513	152	499	132	555	243	625	577	413	569	383	384	697	449	434	64.618	39.4199	49.4826	32.7171	53.0083	43.2625	53.1038	32.3185	49.3271	25.2128	52.5033	34.4864	58.8609	35.8692	49.4049	28.9649	52.7558	38.8744	49.111	40.4591	37.8717	39.9609	28.1311	30.4398	53.82	38.8648	34.7485	49.111	43.3552	22.1259	39.9609	53.0563	40.7571	53.82	67.8423	38.0933	47.6306	54.7513	33.6588	1.1495	0.706663
4864	YMR174C	212	58	122	158	109	123	108	50	118	164	148	91	537	482	345	289	486	218	1041	527	535	15.8187	10.7847	13.6891	30.5876	12.1384	17.8567	11.1797	10.6311	11.6645	31.325	14.0009	12.9146	13.4992	10.7079	12.6768	30.9563	13.0697	15.3857	42.1962	33.7977	31.6362	20.2965	35.6963	17.281	80.3826	45.6164	42.8352	42.1962	36.217	18.4829	20.2965	67.3247	23.1382	80.3826	79.6278	46.9584	47.6251	61.0565	29.5265	1.28202	0.619978
651	YCR003W	4728	250	1102	159	1017	416	1325	197	1119	124	1229	256	549	602	434	573	373	450	770	385	502	352.787	46.4857	123.65	30.7811	113.255	60.3933	137.159	41.8865	110.615	23.6847	116.264	36.3313	244.973	44.1861	117.133	27.2329	114.76	48.3623	43.1391	42.2121	39.7974	40.2418	27.3966	35.6717	59.4569	33.325	40.193	43.1391	45.2337	23.251	40.2418	51.671	47.7622	59.4569	58.1721	44.0619	47.6126	51.6923	38.3584	1.08569	0.805635
4422	YLR368W	923	273	613	386	686	276	817	213	740	398	830	386	529	708	447	617	918	537	749	1007	617	68.8711	50.7624	68.7819	74.7266	76.3942	40.0686	84.5727	45.2884	73.1504	76.0204	78.5185	54.7808	76.7219	48.0254	70.9662	75.3735	77.4564	47.4247	41.5675	49.6448	40.9895	43.3319	67.4264	42.5682	57.8353	87.1645	49.4006	41.5675	53.1984	23.9474	43.3319	127.169	56.9963	57.8353	152.154	54.1557	47.5783	110.84	45.0331	2.32965	0.946507
578	YBR302C	1606	293	805	328	851	502	863	244	835	290	1041	508	597	586	471	601	607	496	694	581	591	119.834	54.4812	90.3254	63.4982	94.769	72.8785	89.3345	51.8797	82.5414	55.3917	98.4792	72.095	104.584	53.1805	86.4334	59.445	96.6241	72.4867	46.9108	41.0902	43.1903	42.2083	44.5837	39.3181	53.5884	50.2905	47.3189	46.9108	44.0315	25.2332	42.2083	84.0866	52.6446	53.5884	87.7871	51.8737	47.5692	71.9684	43.2505	1.51292	0.909213
2174	YGL154C	388	253	289	203	338	291	401	183	399	219	393	359	576	480	378	731	515	472	597	516	495	28.9512	47.0435	32.4274	39.2992	37.6403	42.2463	41.51	38.9098	39.4419	41.8303	37.178	50.949	35.2306	42.9766	35.9346	40.5647	37.4092	46.5976	45.2607	33.6575	34.6622	51.3382	37.8264	37.4156	46.0984	44.6642	39.6326	45.2607	36.0667	20.2508	51.3382	71.342	50.0973	46.0984	77.9658	43.4475	47.5657	61.7915	37.9319	1.29908	0.797462
4076	YLR054C	80	100	48	172	18	100	31	76	44	152	31	69	831	551	439	363	549	207	672	454	303	5.96933	18.5943	5.38586	33.2978	2.00451	14.5176	3.209	16.1593	4.34949	29.0329	2.93262	9.79243	4.58916	17.3768	4.86767	31.1654	2.46857	12.155	65.298	38.636	40.2559	25.4935	40.3236	16.409	51.8896	39.2976	24.2599	65.298	41.4016	23.5188	25.4935	76.0519	21.9706	51.8896	68.5978	26.5951	47.5604	62.0171	24.0282	1.30397	0.505215
5547	YOL093W	1627	259	1295	118	1559	350	1598	268	1470	102	1748	179	545	404	446	847	360	705	522	329	699	121.401	48.1592	145.306	22.8439	173.613	50.8117	165.419	56.9826	145.312	19.4826	165.362	25.4035	143.41	52.5709	145.309	21.1632	169.487	38.1076	42.8248	28.3284	40.8978	59.4848	26.4417	55.8857	40.3071	28.4778	55.966	42.8248	30.3562	23.8938	59.4848	49.8701	74.8275	40.3071	49.7107	61.3531	47.5389	43.3123	53.3582	0.911092	1.12241
3341	YJL096W	3200	179	1410	170	1175	281	1302	157	1451	140	1579	220	510	665	428	731	631	619	662	584	596	238.773	33.2837	158.21	32.9107	130.85	40.7945	134.778	33.3816	143.434	26.7408	149.374	31.2222	186.776	33.3327	150.822	29.8257	140.112	36.0084	40.0746	46.6296	39.2472	51.3382	46.3465	49.0684	51.1174	50.5502	47.7192	40.0746	49.9675	22.9295	51.3382	87.4112	65.6996	51.1174	88.2403	52.3125	47.5101	75.2063	46.9806	1.58296	0.988855
5574	YOL069W	334	180	395	91	571	169	578	104	484	94	614	139	530	350	491	674	357	642	692	341	562	24.9219	33.4697	44.3211	17.6169	63.5876	24.5348	59.8323	22.1127	47.8443	17.9546	58.0847	19.7268	42.3771	27.7912	46.0827	17.7857	60.8362	22.1308	41.6461	24.5419	45.0242	47.335	26.2214	50.8916	53.4339	29.5165	44.997	41.6461	26.2987	26.3047	47.335	49.4545	68.1408	53.4339	51.5239	49.3282	47.4717	42.4257	47.9246	0.893705	1.00954
3149	YIL006W	38	101	115	196	86	55	62	85	109	201	74	80	596	1282	488	623	1046	294	670	622	361	2.83543	18.7802	12.9036	37.9441	9.57712	7.98469	6.418	18.0728	10.7749	38.3922	7.00044	11.3535	4.62672	18.4265	11.8392	38.1681	8.28878	9.66912	46.8322	89.8935	44.7491	43.7533	76.8279	23.3055	51.7352	53.8394	28.9037	46.8322	96.3282	26.1439	43.7533	144.9	31.2047	51.7352	93.982	31.6859	47.4402	111.737	29.6782	2.35532	0.625591
451	YBR187W	2202	274	1645	160	1998	274	2011	188	1873	175	2382	292	537	401	473	807	366	727	562	361	648	164.306	50.9483	184.578	30.9747	222.501	39.7783	208.171	39.9729	185.15	33.426	225.339	41.4404	186.238	45.4606	184.864	32.2004	223.92	40.6093	42.1962	28.118	43.3737	56.6756	26.8824	57.6296	43.3958	31.2476	51.8826	42.1962	30.1308	25.3403	56.6756	50.7013	77.1626	43.3958	54.5458	56.8767	47.4225	45.126	53.1265	0.951572	1.12028
5601	YOL043C	472	152	325	152	343	202	381	155	350	135	354	198	608	785	494	603	698	422	675	572	542	35.219	28.2633	36.4668	29.426	38.1971	29.3256	39.4397	32.9564	34.5982	25.7858	33.4886	28.1	37.3293	30.6098	35.5325	27.6059	35.8429	28.7128	47.7752	55.044	45.2993	42.3487	51.2676	33.4521	52.1213	49.5115	43.3957	47.7752	58.9841	26.4654	42.3487	96.6926	44.7904	52.1213	86.4272	47.5728	47.4151	80.7013	39.6095	1.70202	0.835379
217	YBL029C-A	620	351	316	280	210	566	233	306	293	326	278	501	797	1418	546	520	946	366	558	784	428	46.2623	65.2659	35.4569	54.2058	23.386	82.1697	24.1193	65.0623	28.9636	62.2679	26.299	71.1015	35.1908	65.1641	32.2103	58.2369	24.8425	76.6356	62.6263	99.4298	50.0677	36.5196	69.483	29.013	43.0869	67.8619	34.2682	62.6263	106.547	29.2512	36.5196	131.048	38.8466	43.0869	118.46	37.5667	47.411	118.685	35.2215	2.50332	0.742898
1072	YDR044W	762	379	1384	289	1252	407	1349	394	1500	327	1439	458	505	819	431	875	834	818	530	636	612	56.8578	70.4723	155.292	55.9481	139.425	59.0867	139.643	83.773	148.278	62.4589	136.13	64.999	98.2506	77.1226	151.785	59.2035	137.778	62.0429	39.6817	57.4281	39.5223	61.4513	61.2567	64.8432	40.9248	55.0512	49.0003	39.6817	61.5389	23.0902	61.4513	115.532	86.8212	40.9248	96.0974	53.7169	47.3526	91.0562	54.5428	1.92294	1.15184
4675	YML001W	8855	294	2028	236	2315	472	2791	270	2228	212	2777	353	610	512	439	532	464	451	735	489	602	660.73	54.6672	227.553	45.6877	257.803	68.5232	288.914	57.4079	220.242	40.4933	262.706	50.0975	474.822	56.0375	223.897	43.0905	260.254	59.3103	47.9323	35.9013	40.2559	37.3624	34.0804	35.751	56.7543	42.3271	48.1996	47.9323	38.4712	23.5188	37.3624	64.277	47.8684	56.7543	73.8862	52.8392	47.3497	58.8781	41.4088	1.24348	0.874532
4375	YLR326W	432	133	395	133	384	228	492	147	457	110	599	229	775	533	906	397	456	411	688	457	511	32.2344	24.7304	44.3211	25.7477	42.763	33.1002	50.93	31.2554	45.1753	21.0107	56.6657	32.4995	41.5822	27.9929	44.7482	23.3792	49.7143	32.7998	60.8976	37.3738	83.0793	27.8813	33.4929	32.5801	53.1251	39.5573	40.9136	60.8976	40.0491	48.5377	27.8813	63.1688	43.6229	53.1251	69.0511	44.8518	47.3013	57.423	45.6708	1.21398	0.965529
2869	YHR140W	142	92	88	100	76	169	83	81	84	103	104	156	626	315	430	701	337	244	563	360	347	10.5956	17.1067	9.87408	19.3592	8.4635	24.5348	8.59184	17.2224	8.30356	19.6736	9.83846	22.1394	9.5937	17.1645	9.08882	19.5164	9.15098	23.3371	49.1896	22.0877	39.4306	49.2313	24.7524	19.342	43.473	31.1611	27.7828	49.1896	23.6688	23.0367	49.2313	46.684	25.8978	43.473	54.3947	30.4571	47.2979	41.5825	26.4638	0.879161	0.559514
4287	YLR246W	907	121	307	128	423	158	496	91	379	128	520	143	644	535	529	473	523	319	752	454	415	67.6773	22.4991	34.4471	24.7798	47.1061	22.9378	51.344	19.3486	37.4649	24.4488	49.1923	20.2944	59.5106	20.9238	35.956	24.6143	48.1492	21.6161	50.604	37.5141	48.5088	33.2188	38.414	25.2873	58.067	39.2976	33.2273	50.604	40.1994	28.3405	33.2188	72.4502	33.8581	58.067	68.5978	36.4257	47.2966	60.4158	32.8747	1.27738	0.695077
1531	YDR484W	473	298	457	238	468	341	504	261	513	205	539	353	511	416	453	671	547	560	705	555	637	35.2937	55.4109	51.2779	46.0749	52.1174	49.5051	52.1721	55.4943	50.7111	39.1562	50.9897	50.0975	43.7329	55.4526	50.9945	42.6156	51.5535	49.8013	40.1531	29.1698	41.5397	47.1244	40.1767	44.3914	54.4378	48.04	51.0019	40.1531	31.2578	24.2689	47.1244	75.7749	59.4375	54.4378	83.8585	55.9112	47.2384	63.6304	46.5392	1.34701	0.985197
6009	YOR342C	765	318	1119	236	994	347	986	260	1300	227	1008	377	580	576	483	743	644	721	569	433	652	57.0817	59.1298	125.558	45.6877	110.694	50.3762	102.067	55.2817	128.508	43.3583	95.3574	53.5035	79.5743	57.2057	127.033	44.523	103.026	51.9398	45.575	40.389	44.2906	52.1809	47.3013	57.154	43.9363	37.4799	52.2029	45.575	43.2801	25.8761	52.1809	89.2121	76.5257	43.9363	65.4248	57.2278	47.2307	65.9723	53.2099	1.39681	1.12659
5093	YNL283C	214	246	413	175	314	256	335	240	451	212	301	285	553	447	441	676	554	631	657	401	602	15.968	45.7419	46.3408	33.8786	34.9676	37.1651	34.6779	51.0292	44.5822	40.4933	28.4748	40.447	25.3229	48.3856	45.4615	37.1859	31.7212	38.806	43.4534	31.3435	40.4393	47.4755	40.6909	50.0196	50.7314	34.71	48.1996	43.4534	33.5871	23.626	47.4755	76.7446	66.9733	50.7314	60.5897	52.8392	47.2201	56.9738	47.8128	1.20656	1.01255
3051	YIL095W	266	211	395	182	415	185	425	196	461	198	397	202	585	601	421	692	543	553	609	458	491	19.848	39.2339	44.3211	35.2338	46.2152	26.8576	43.9944	41.6739	45.5708	37.8192	37.5564	28.6677	31.9212	40.4539	44.9459	36.5265	41.8858	27.7626	45.9679	42.142	38.6053	48.5992	39.8829	43.8365	47.025	39.6438	39.3123	45.9679	45.1586	22.5545	48.5992	75.2208	58.6945	47.025	69.2022	43.0964	47.1973	63.1938	41.4485	1.33893	0.878195
1661	YEL024W	630	341	321	361	245	581	291	321	371	404	317	604	515	773	456	649	692	481	719	561	483	47.0085	63.4065	36.0179	69.8867	27.2837	84.3474	30.1232	68.2516	36.6741	77.1664	29.9884	85.7192	38.5658	65.829	36.346	73.5266	28.636	85.0333	40.4675	54.2026	41.8148	45.5793	50.8269	38.1291	55.5188	48.5593	38.6718	40.4675	58.0825	24.4296	45.5793	95.8614	51.0525	55.5188	84.7651	42.3942	47.1885	79.5697	39.2921	1.68621	0.832662
2506	YGR166W	271	229	455	146	453	258	467	223	574	126	507	237	548	498	475	654	463	477	680	389	506	20.2211	42.5809	51.0535	28.2644	50.4469	37.4555	48.342	47.4146	56.741	24.0667	47.9625	33.6349	34.2816	44.9978	53.8972	26.1656	49.2047	35.5452	43.0605	34.9196	43.5571	45.9304	34.007	37.812	52.5073	33.6713	40.5133	43.0605	37.4192	25.4475	45.9304	64.1385	50.628	52.5073	58.7765	44.413	47.1661	53.4448	40.1628	1.13312	0.851519
1901	YER175C	741	230	518	170	676	204	662	224	560	190	896	305	668	442	405	499	415	437	694	410	456	55.2909	42.7668	58.1224	32.9107	75.2806	29.616	68.5277	47.6273	55.3571	36.2911	84.7621	43.2854	61.9093	45.197	56.7398	34.6009	80.0214	36.4507	52.4898	30.9929	37.1381	35.0448	30.4814	34.6412	53.5884	35.489	36.51	52.4898	33.2115	21.6973	35.0448	57.4892	46.3824	53.5884	61.9496	40.0243	47.041	50.8834	36.0347	1.08168	0.766028
2354	YGR021W	1262	179	872	123	817	263	929	217	1107	143	1032	130	457	435	420	786	501	667	647	416	587	94.1661	33.2837	97.8431	23.8118	90.9827	38.1813	96.1665	46.1389	109.429	27.3138	97.6278	18.4495	95.1663	39.7113	103.636	25.5628	94.3052	28.3154	35.91	30.5021	38.5136	55.2008	36.7981	52.8734	49.9592	36.0084	46.9986	35.91	32.6855	22.5009	55.2008	69.4026	70.7943	49.9592	62.8561	51.5226	47.0233	54.9814	48.2726	1.16924	1.02657
5003	YMR301C	531	252	749	225	741	249	754	238	915	210	845	353	598	462	448	727	621	592	556	490	606	39.6214	46.8576	84.0419	43.5582	82.5191	36.1489	78.0512	50.604	90.4495	40.1112	79.9375	50.0975	58.8363	48.7308	87.2457	41.8347	81.2283	43.1232	46.9894	32.3953	41.0812	51.0572	45.612	46.9281	42.9325	42.4137	48.5199	46.9894	34.7142	24.001	51.0572	86.026	62.8339	42.9325	74.0373	53.1902	46.993	64.9258	46.675	1.38161	0.993233
4105	YLR083C	1358	342	1675	227	1869	418	1682	334	2051	212	2107	380	538	499	481	813	513	741	537	467	723	101.329	63.5924	187.944	43.9454	208.135	60.6837	174.114	71.0157	202.745	40.4933	199.323	53.9293	137.722	67.304	195.345	42.2193	203.729	57.3065	42.2747	34.9898	44.1072	57.097	37.6795	58.7394	41.4654	40.4228	57.8876	42.2747	37.4944	25.7689	57.097	71.0649	78.6485	41.4654	70.5621	63.4596	46.9457	59.7071	55.959	1.27183	1.19199
3151	YIL004C	2479	213	561	95	793	220	878	169	616	105	982	203	566	345	360	590	308	425	711	309	515	184.975	39.6058	62.9472	18.3912	88.31	31.9388	90.8872	35.9331	60.8928	20.0556	92.8977	28.8096	137.931	37.7694	61.92	19.2234	90.6039	30.3742	44.4749	24.1913	33.0117	41.4357	22.6224	33.6899	54.9011	26.7466	41.2339	44.4749	25.923	19.2865	41.4357	42.6667	45.1088	54.9011	46.6888	45.2029	46.9372	38.4261	36.5327	0.818671	0.778332
2575	YGR232W	1062	134	688	226	604	211	653	136	711	252	762	238	552	731	494	599	651	441	717	497	473	79.2428	24.9163	77.1973	43.7518	67.2626	30.6322	67.5961	28.9166	70.2837	48.1335	72.0856	33.7768	73.4194	26.9164	73.7405	45.9427	69.6741	32.2045	43.3748	51.2575	45.2993	42.0678	47.8155	34.9583	55.3644	43.0196	37.8711	43.3748	54.9266	26.4654	42.0678	90.1818	46.807	55.3644	75.0949	41.5165	46.9357	73.4011	38.263	1.56387	0.815221
1145	YDR116C	978	324	747	233	680	406	715	315	899	222	893	398	484	795	457	798	736	626	605	554	576	72.975	60.2454	83.8175	45.107	75.7261	58.9415	74.0141	66.9758	88.8679	42.4033	84.4783	56.4838	73.4945	63.6106	86.3427	43.7551	80.1022	57.7127	38.0315	55.7452	41.9065	56.0436	54.0586	49.6233	46.7161	47.9534	46.1179	38.0315	59.7355	24.4832	56.0436	101.957	66.4426	46.7161	83.7074	50.5571	46.9304	81.7999	47.1609	1.743	1.00491
2428	YGR092W	761	219	925	187	802	288	896	226	1023	184	949	299	550	652	413	736	688	569	593	581	540	56.7832	40.7215	103.79	36.2017	89.3122	41.8108	92.7505	48.0525	101.126	35.1451	89.7759	42.4338	74.7669	44.387	102.458	35.6734	89.5441	42.1223	43.2177	45.7181	37.8717	51.6893	50.5331	45.1049	45.7895	50.2905	43.2355	43.2177	48.9906	22.1259	51.6893	95.3073	60.3927	45.7895	87.7871	47.3972	46.8988	77.3617	43.3053	1.64954	0.923377
3029	YIL114C	1241	142	417	179	524	157	545	116	425	227	739	162	550	687	521	676	767	469	646	571	423	92.5992	26.4039	46.7897	34.653	58.3536	22.7927	56.4163	24.6641	42.0121	43.3583	69.9098	22.9909	74.5078	25.534	44.4009	39.0057	64.1317	22.8918	43.2177	48.1723	47.7752	47.4755	56.3356	37.1778	49.882	49.4249	33.8678	43.2177	51.6205	27.9119	47.4755	106.251	49.7789	49.882	86.2761	37.1278	46.8584	81.3826	38.2729	1.73678	0.816777
2471	YGR133W	238	247	270	163	280	220	253	217	289	227	333	244	437	307	436	811	437	654	638	381	574	17.7588	45.9279	30.2955	31.5555	31.1813	31.9388	26.1896	46.1389	28.5682	43.3583	31.502	34.6283	21.9742	46.0334	29.4318	37.4569	31.3417	33.2835	34.3384	21.5268	39.9808	56.9566	32.0973	51.8429	49.2642	32.9788	45.9578	34.3384	23.0677	23.3581	56.9566	60.5368	69.4145	49.2642	57.5678	50.3815	46.8531	47.0574	47.718	1.00436	1.01846
289	YBR041W	1461	319	1626	246	1558	290	1729	304	1954	223	1815	277	605	525	342	625	473	455	636	462	517	109.015	59.3157	182.446	47.6237	173.502	42.1011	178.979	64.637	193.157	42.5943	171.7	39.3116	143.997	61.9764	187.801	45.109	172.601	40.7064	47.5394	36.8129	31.3611	43.8938	34.7415	36.068	49.1098	39.99	41.394	47.5394	39.448	18.3222	43.8938	65.5238	48.2929	49.1098	69.8066	45.3785	46.8477	58.2595	37.3312	1.24359	0.796863
3144	YIL010W	348	238	549	152	598	266	531	222	532	211	689	283	594	466	470	652	509	531	622	552	611	25.9666	44.2544	61.6008	29.426	66.5944	38.6169	54.9671	47.202	52.5892	40.3022	65.1798	40.1631	40.4668	45.7282	57.095	34.8641	65.8871	39.39	46.6751	32.6758	43.0986	45.79	37.3857	42.0926	48.0288	47.7803	48.9202	46.6751	35.0148	25.1796	45.79	70.5108	56.3595	48.0288	83.4053	53.6291	46.8313	62.9769	45.0561	1.34476	0.962093
3797	YKL042W	232	140	250	123	324	156	306	103	308	122	341	158	557	600	503	595	569	552	711	545	598	17.3111	26.032	28.0514	23.8118	36.0812	22.6475	31.6759	21.9	30.4464	23.3027	32.2588	22.4232	24.4935	23.966	29.2489	23.5573	34.17	22.5354	43.7677	42.0719	46.1246	41.7869	41.7926	43.7573	54.9011	47.1744	47.8793	43.7677	45.0834	26.9475	41.7869	78.8225	58.5884	54.9011	82.3476	52.4881	46.8186	68.7512	46.008	1.46846	0.982687
6299	YPL060W	694	134	163	121	221	194	259	91	167	101	296	160	592	379	709	373	353	269	876	393	506	51.7839	24.9163	18.2895	23.4246	24.611	28.1642	26.8107	19.3486	16.5083	19.2916	28.0018	22.7071	39.2973	22.1325	17.3989	21.3581	26.3064	25.4356	46.5179	26.5754	65.0146	26.1958	25.9276	21.3237	67.6418	34.0175	40.5133	46.5179	28.4777	37.9837	26.1958	48.9004	28.5512	67.6418	59.3809	44.413	46.7852	45.5863	36.9826	0.974376	0.790477
2776	YHR060W	1814	262	800	140	1149	363	1204	232	1012	87	1102	139	542	489	453	755	434	631	577	376	662	135.355	48.717	89.7643	27.1029	127.955	52.699	124.633	49.3282	100.038	16.6175	104.25	19.7268	129.994	49.0226	94.9013	21.8602	116.102	36.2129	42.589	34.2886	41.5397	53.0237	31.877	50.0196	44.554	32.546	53.0035	42.589	36.743	24.2689	53.0237	60.1212	66.9733	44.554	56.8123	58.1055	46.7223	51.2255	49.7826	1.09638	1.0655
594	YCL056C	935	247	712	138	612	277	787	163	762	132	814	233	630	838	395	605	547	437	622	502	535	69.7665	45.9279	79.8903	26.7157	68.1535	40.2138	81.4672	34.6573	75.3252	25.2128	77.0049	33.0672	75.6169	40.2926	77.6077	25.9642	72.5792	36.6405	49.5039	58.7604	36.2211	42.4892	40.1767	34.6412	48.0288	43.4524	42.8352	49.5039	62.9665	21.1616	42.4892	75.7749	46.3824	48.0288	75.8504	46.9584	46.6739	71.5306	38.1675	1.53256	0.817747
1184	YDR154C	181	199	110	86	152	185	188	154	118	75	132	200	655	467	598	650	340	657	554	243	483	13.5056	37.0026	12.3426	16.6489	16.927	26.8576	19.461	32.7437	11.6645	14.3254	12.4873	28.3838	16.4833	34.8732	12.0036	15.4872	14.7071	27.6207	51.4683	32.7459	54.836	45.6495	24.9727	52.0807	42.778	21.0337	38.6718	51.4683	35.0899	32.037	45.6495	47.0996	69.7329	42.778	36.7164	42.3942	46.632	39.6353	48.0547	0.84996	1.03051
4475	YLR418C	1924	369	816	219	880	439	1149	337	984	193	1100	427	502	487	405	779	550	640	592	566	631	143.562	68.6129	91.5596	42.3967	97.9984	63.7324	118.94	71.6535	97.2703	36.8641	104.061	60.5995	131.251	70.1332	94.415	39.6304	101.03	62.1659	39.4459	34.1483	37.1381	54.7092	40.3971	50.7331	45.7123	48.9921	50.5215	39.4459	36.5927	21.6973	54.7092	76.1905	67.9285	45.7123	85.5206	55.3846	46.6225	66.1013	48.3368	1.4178	1.03677
4142	YLR119W	339	243	384	163	347	338	366	233	382	153	407	238	542	928	444	667	810	464	653	597	547	25.295	45.1841	43.0869	31.5555	38.6426	49.0696	37.8869	49.5409	37.7614	29.2239	38.5024	33.7768	31.591	47.3625	40.4242	30.3897	38.5725	41.4232	42.589	65.0711	40.7144	46.8434	59.4939	36.7815	50.4225	51.6755	43.796	42.589	69.729	23.7867	46.8434	112.208	49.2482	50.4225	90.2046	48.0117	46.6183	90.7138	40.3488	1.94588	0.865515
1393	YDR354W	1172	221	944	328	1015	318	1119	204	1046	318	1268	344	543	684	473	627	830	579	688	713	683	87.4507	41.0933	105.922	63.4982	113.032	46.166	115.835	43.3748	103.399	60.7399	119.954	48.8202	101.643	42.2341	104.661	62.119	116.493	47.4931	42.6676	47.9619	43.3737	44.0342	60.9629	45.8976	53.1251	61.7162	54.6849	42.6676	51.3951	25.3403	44.0342	114.978	61.4541	53.1251	107.732	59.9487	46.609	91.3684	48.9144	1.96032	1.04946
4141	YLR118C	1285	421	895	256	902	405	1004	349	994	267	1094	476	579	530	459	601	670	514	674	624	593	95.8823	78.2819	100.424	49.5596	100.448	58.7964	103.93	74.205	98.2588	50.9986	103.493	67.5535	99.9063	76.2434	99.3413	50.2791	101.971	63.175	45.4964	37.1635	42.0899	42.2083	49.211	40.745	52.044	54.0125	47.479	45.4964	39.8237	24.5903	42.2083	92.8138	54.5551	52.044	94.2842	52.0492	46.5829	75.6406	43.7315	1.62378	0.938789
3923	YKR079C	778	125	1070	157	1132	137	1212	125	1218	163	1256	180	541	493	393	629	451	517	687	412	545	58.0517	23.2428	120.06	30.394	126.062	19.8891	125.462	26.5777	120.402	31.134	118.818	25.5455	91.7567	24.9103	120.231	30.764	122.44	22.7173	42.5105	34.569	36.0377	44.1747	33.1256	40.9828	53.0479	35.6621	43.6358	42.5105	37.0435	21.0544	44.1747	62.4762	54.8735	53.0479	62.2517	47.8361	46.5777	53.9238	41.2547	1.15772	0.885718
4840	YMR154C	98	194	138	181	145	219	160	155	140	195	141	263	643	462	523	597	381	432	612	367	473	7.31243	36.0729	15.4843	35.0402	16.1475	31.7936	16.5626	32.9564	13.8393	37.2462	13.3387	37.3248	11.9375	34.5146	14.6618	36.1432	14.7431	34.5592	50.5254	32.3953	47.9586	41.9273	27.9842	34.2448	47.2566	31.767	37.8711	50.5254	34.7142	28.019	41.9273	52.7792	45.8518	47.2566	55.4524	41.5165	46.5698	47.6486	38.4624	1.02317	0.825909
3040	YIL104C	661	119	830	65	870	144	809	127	991	59	955	132	484	422	412	619	457	644	747	431	651	49.3216	22.1272	93.1305	12.5835	96.8848	20.9054	83.7446	27.003	97.9623	11.2693	90.3435	18.7333	66.5331	24.5651	95.5464	11.9264	93.6142	19.8194	38.0315	29.5905	37.78	43.4724	33.5663	51.0502	57.6809	37.3067	52.1228	38.0315	31.7087	22.0723	43.4724	63.3073	68.3531	57.6809	65.1226	57.14	46.3949	53.3795	49.1885	1.15055	1.06021
5629	YOL017W	523	150	559	128	587	188	649	139	612	105	677	179	527	527	430	661	622	511	664	475	586	39.0245	27.8914	62.7228	24.7798	65.3694	27.2931	67.182	29.5544	60.4974	20.0556	64.0446	25.4035	53.1032	28.7229	61.6101	22.4177	64.707	26.3483	41.4104	36.9531	39.4306	46.4221	45.6854	40.5072	51.2719	41.1153	46.9185	41.4104	39.5983	23.0367	46.4221	86.1645	54.2367	51.2719	71.7708	51.4348	46.3681	65.8445	42.9027	1.42004	0.925263
863	YDL154W	746	254	204	63	474	337	486	213	247	54	549	309	539	232	397	679	241	575	635	203	536	55.664	47.2295	22.8899	12.1963	52.7855	48.9244	50.3089	45.2884	24.4164	10.3143	51.9357	43.853	52.9864	46.2589	23.6532	11.2553	52.3606	46.3887	42.3533	16.2678	36.4045	47.6862	17.7013	45.5805	49.0326	17.5714	42.9153	42.3533	17.4323	21.2687	47.6862	33.3853	61.0295	49.0326	30.6726	47.0462	46.3574	27.1634	43.1148	0.585956	0.930053
1845	YER127W	1205	179	1708	96	1910	181	1800	189	2252	86	2198	74	517	486	400	754	437	650	588	429	836	89.913	33.2837	191.647	18.5848	212.701	26.2769	186.329	40.1855	222.615	16.4265	207.932	10.502	138.121	36.7346	207.131	17.5057	210.317	18.3895	40.6246	34.0782	36.6796	52.9535	32.0973	51.5258	45.4034	37.1336	66.935	40.6246	36.5176	21.4295	52.9535	60.5368	68.9899	45.4034	64.8204	73.378	46.3272	53.9582	54.5991	1.16472	1.17856
388	YBR128C	405	215	217	167	170	310	228	211	158	175	227	267	596	604	447	594	553	419	651	504	466	30.2197	39.9777	24.3486	32.3299	18.9315	45.0046	23.6017	44.8632	15.6186	33.426	21.4743	37.8924	26.9107	42.4204	19.9836	32.878	20.2029	41.4485	46.8322	42.3523	40.9895	41.7166	40.6174	33.2143	50.2681	43.6255	37.3107	46.8322	45.384	23.9474	41.7166	76.606	44.472	50.2681	76.1526	40.9021	46.2723	66.0475	36.4405	1.42737	0.787522
3063	YIL083C	633	278	659	239	875	324	815	216	756	273	828	381	672	582	563	561	505	462	602	535	582	47.2323	51.6921	73.9434	46.2685	97.4416	47.0371	84.3657	45.9263	74.7321	52.1446	78.3293	54.0712	65.799	48.8092	74.3377	49.2066	87.8855	50.5542	52.8041	40.8097	51.6266	39.3991	37.0919	36.6229	46.4844	46.3088	46.5983	52.8041	43.7309	30.162	39.3991	69.9567	49.0359	46.4844	80.8366	51.0837	46.2292	64.8414	43.4272	1.40261	0.939388
6026	YOR359W	219	71	623	266	574	103	520	104	799	274	620	119	523	1356	491	569	920	366	746	628	458	16.341	13.2019	69.904	51.4955	63.9217	14.9532	53.8284	22.1127	78.9827	52.3356	58.6523	16.8884	35.0847	17.6573	74.4433	51.9156	61.287	15.9208	41.0961	95.0824	45.0242	39.9609	67.5733	29.013	57.6037	54.3588	36.6701	41.0961	101.889	26.3047	39.9609	127.446	38.8466	57.6037	94.8886	40.1999	46.2202	108.074	35.1171	2.33825	0.759777
5569	YOL075C	275	206	142	141	204	225	299	197	171	136	250	288	578	334	333	605	340	454	657	314	423	20.5196	38.3042	15.9332	27.2965	22.7178	32.6647	30.9513	41.8865	16.9037	25.9768	23.6501	40.8727	25.7354	40.0953	16.4184	26.6366	23.184	36.7687	45.4178	23.42	30.5358	42.4892	24.9727	35.9888	50.7314	27.1794	33.8678	45.4178	25.0964	17.84	42.4892	47.0996	48.1868	50.7314	47.4443	37.1278	46.2128	39.8801	34.3849	0.862967	0.744056
314	YBR063C	330	194	329	128	332	254	381	164	352	120	431	210	656	334	445	541	432	417	634	390	555	24.6235	36.0729	36.9156	24.7798	36.9721	36.8748	39.4397	34.87	34.7959	22.9207	40.7728	29.803	32.0316	35.4714	35.8557	23.8502	38.8725	33.3389	51.5469	23.42	40.8061	37.9945	31.7301	33.0558	48.9554	33.7578	44.4365	51.5469	25.0964	23.8403	37.9945	59.8441	44.2597	48.9554	58.9276	48.7138	46.1656	47.9561	38.9379	1.03878	0.843441
81	YAL010C	556	265	347	241	377	321	400	210	326	228	404	278	509	440	447	610	514	453	720	485	526	41.4868	49.2748	38.9353	46.6557	41.9834	46.6016	41.4065	44.6506	32.2257	43.5493	38.2186	39.4535	41.4466	46.9627	35.5805	45.1025	40.101	43.0276	39.996	30.8527	40.9895	42.8403	37.7529	35.9095	55.596	41.9809	42.1146	39.996	33.0612	23.9474	42.8403	71.2034	48.0807	55.596	73.2818	46.1684	46.1441	59.1821	39.3988	1.28255	0.853822
2886	YHR156C	506	223	228	131	277	271	336	166	240	105	337	101	553	442	349	657	659	454	632	593	494	37.756	41.4652	25.5828	25.3606	30.8472	39.3428	34.7814	35.2952	23.7245	20.0556	31.8804	14.3338	36.2687	38.3802	24.6537	22.7081	31.3638	26.8383	43.4534	30.9929	32.003	46.1411	48.403	35.9888	48.8009	51.3292	39.5525	43.4534	33.2115	18.6972	46.1411	91.29	48.1868	48.8009	89.6002	43.3597	46.1318	71.3672	36.7479	1.54703	0.796585
5789	YOR134W	122	136	31	236	29	191	38	98	29	223	31	180	673	542	495	372	559	219	768	558	378	9.10322	25.2882	3.47837	45.6877	3.22949	27.7287	3.93361	20.8369	2.86671	42.5943	2.93262	25.5455	6.51842	23.0626	3.17254	44.141	3.08106	26.6371	52.8827	38.0049	45.391	26.1256	41.0581	17.3602	59.3024	48.2997	30.2649	52.8827	40.7254	26.519	26.1256	77.4372	23.2443	59.3024	84.3118	33.1781	46.1036	67.4915	27.6471	1.46391	0.599674
909	YDL111C	698	244	819	189	724	278	709	201	970	205	816	294	545	587	463	665	548	585	627	476	521	52.0824	45.37	91.8962	36.5889	80.626	40.359	73.393	42.737	95.8864	39.1562	77.1941	41.7243	62.7377	44.0535	93.8913	37.8726	78.91	41.0416	42.8248	41.1603	42.4567	46.703	40.2502	46.3732	48.4149	41.2019	41.7143	42.8248	44.1066	24.8046	46.703	75.9134	62.0909	48.4149	71.9219	45.7296	45.9809	63.9806	44.2084	1.39146	0.961451
2498	YGR159C	1781	226	3467	210	3326	201	3316	185	4224	210	4112	260	466	463	455	827	570	773	560	475	668	132.892	42.0231	389.016	40.6543	370.39	29.1804	343.26	39.335	417.551	40.1112	388.998	36.899	238.076	40.679	403.283	40.3828	379.694	33.0397	36.6172	32.4654	41.7231	58.0802	41.8661	61.276	43.2413	41.1153	53.4839	36.6172	34.7894	24.376	58.0802	78.961	82.0449	43.2413	71.7708	58.6321	45.9796	61.8404	55.0177	1.34495	1.19657
3522	YJR086W	387	139	259	106	213	217	212	136	228	73	239	148	667	422	453	537	332	382	619	271	377	28.8766	25.846	29.0612	20.5208	23.7201	31.5032	21.9454	28.9166	22.5382	13.9434	22.6095	21.004	25.411	27.3813	25.7997	17.2321	23.1648	26.2536	52.4112	29.5905	41.5397	37.7135	24.3851	30.2813	47.7971	23.4574	30.1848	52.4112	31.7087	24.2689	37.7135	45.9913	40.5448	47.7971	40.9471	33.0903	45.974	39.549	32.6347	0.860249	0.709851
5220	YNL158W	361	141	335	101	371	127	311	113	431	129	425	169	662	508	568	441	447	305	711	386	462	26.9366	26.2179	37.5888	19.5528	41.3153	18.4374	32.1935	24.0263	42.6052	24.6398	40.2052	23.9843	29.5651	25.1221	40.097	22.0963	40.7602	21.2109	52.0184	35.6208	52.0851	30.9714	32.8318	24.1775	54.9011	33.4116	36.9904	52.0184	38.1706	30.4298	30.9714	61.9221	32.3722	54.9011	58.3232	40.551	45.9636	52.8053	34.451	1.14885	0.749527
4008	YLL014W	3168	454	738	194	873	534	1040	349	724	194	1110	436	511	534	416	719	457	655	611	451	658	236.385	84.418	82.8076	37.5569	97.2189	77.5241	107.657	74.205	71.5688	37.0551	105.007	61.8768	172.021	79.3115	77.1882	37.306	101.113	69.7004	40.1531	37.4439	38.1468	50.4954	33.5663	51.9221	47.1794	39.0379	52.6833	40.1531	40.1242	22.2866	50.4954	63.3073	69.5206	47.1794	68.1445	57.7544	45.9426	57.192	49.8539	1.24486	1.08513
968	YDL054C	250	131	198	168	248	178	276	122	274	195	250	242	691	424	504	413	351	307	706	299	371	18.6541	24.3585	22.2167	32.5235	27.6177	25.8414	28.5705	25.9399	27.0854	37.2462	23.6501	34.3445	23.6123	25.1492	24.6511	34.8848	25.6339	30.0929	54.2971	29.7308	46.2163	29.005	25.7807	24.336	54.515	25.881	29.7044	54.2971	31.8589	27.0011	29.005	48.6234	32.5845	54.515	45.1778	32.5637	45.939	41.8867	30.7164	0.911789	0.668634
4169	YLR145W	459	197	473	215	420	250	513	183	508	189	594	153	502	783	414	720	925	656	617	754	637	34.249	36.6307	53.0732	41.6223	46.772	36.2941	53.1038	38.9098	50.2168	36.1001	56.1927	21.7136	43.6764	37.7702	51.645	38.8612	51.4824	29.0038	39.4459	54.9038	37.9634	50.5656	67.9405	52.0014	47.6427	65.2651	51.0019	39.4459	58.8339	22.1795	50.5656	128.138	69.6267	47.6427	113.927	55.9112	45.8848	100.3	49.2391	2.1859	1.0731
6288	YPL071C	630	247	460	135	519	276	550	225	465	123	592	286	581	519	336	592	452	401	653	491	452	47.0085	45.9279	51.6145	26.1349	57.7968	40.0686	56.9339	47.8399	45.9662	23.4937	56.0035	40.5889	51.9712	46.8839	48.7903	24.8143	56.9002	40.3288	45.6536	36.3922	30.8109	41.5762	33.1991	31.7874	50.4225	42.5002	36.1897	45.6536	38.9972	18.0007	41.5762	62.6147	42.5615	50.4225	74.1884	39.6732	45.8841	58.6001	33.4118	1.27713	0.728179
4514	YLR455W	926	220	787	211	769	294	845	228	907	177	824	221	481	489	376	595	572	498	752	603	592	69.095	40.9074	88.3057	40.8479	85.6373	42.6818	87.4712	48.4778	89.6587	33.808	77.9509	31.3641	78.2831	44.6926	88.9822	37.328	81.7941	37.023	37.7958	34.2886	34.4788	41.7869	42.013	39.4767	58.067	52.1948	47.3989	37.7958	36.743	20.1437	41.7869	79.2381	52.8569	58.067	91.1112	51.9614	45.8832	69.0307	41.654	1.50449	0.907827
4104	YLR082C	845	244	434	185	467	364	572	230	543	167	523	307	508	525	344	683	596	526	644	663	662	63.051	45.37	48.6972	35.8145	52.006	52.8441	59.2112	48.903	53.6766	31.898	49.4761	43.5692	61.1311	47.1365	51.1869	33.8563	50.741	48.2067	39.9174	36.8129	31.5445	47.9671	43.7757	41.6962	49.7275	57.3883	53.0035	39.9174	39.448	18.4293	47.9671	82.5627	55.8288	49.7275	100.177	58.1055	45.8707	74.0626	44.1212	1.61459	0.96186
6218	YPL138C	878	174	565	114	626	233	682	156	601	99	715	185	559	428	425	561	416	445	703	447	529	65.5134	32.354	63.3961	22.0695	69.7125	33.8261	70.598	33.169	59.41	18.9096	67.6394	26.2551	68.0557	32.7615	61.403	20.4895	68.676	30.0406	43.9249	30.0113	38.9721	39.3991	30.5549	35.2753	54.2833	38.6917	42.3548	43.9249	32.1595	22.7688	39.3991	57.6277	47.2316	54.2833	67.5401	46.4317	45.8691	52.4424	38.8107	1.14331	0.846119
1667	YEL020C	449	226	502	280	417	285	467	219	528	296	524	335	536	528	377	555	683	491	731	623	574	33.5029	42.0231	56.3271	54.2058	46.4379	41.3752	48.342	46.5642	52.1938	56.5378	49.5707	47.5429	40.9225	44.2936	54.2605	55.3718	48.0043	44.4591	42.1176	37.0232	34.5705	38.9777	50.1658	38.9218	56.4454	53.926	45.9578	42.1176	39.6734	20.1973	38.9777	94.6147	52.1139	56.4454	94.1331	50.3815	45.8469	76.1404	40.8976	1.66075	0.892047
26	YAL055W	575	151	333	96	353	274	356	170	327	90	337	105	583	927	537	588	666	473	653	500	513	42.9045	28.0774	37.3644	18.5848	39.3107	39.7783	36.8518	36.1457	32.3246	17.1905	31.8804	14.9015	39.8781	32.1115	34.8445	17.8877	35.5956	27.3399	45.8107	65.001	49.2424	41.2953	48.9172	37.4949	50.4225	43.2793	41.0737	45.8107	69.6539	28.769	41.2953	92.2597	50.2034	50.4225	75.5482	45.0274	45.8428	79.1539	41.3333	1.72664	0.90163
3442	YJR003C	1066	161	894	135	860	177	914	122	1040	123	1054	184	743	582	502	504	464	328	566	409	434	79.5413	29.9368	100.312	26.1349	95.7712	25.6962	94.6138	25.9399	102.806	23.4937	99.709	26.1131	87.0775	27.9383	101.559	24.8143	97.7401	25.9047	58.3831	40.8097	46.0329	35.3959	34.0804	26.0007	43.7046	35.4024	34.7485	58.3831	43.7309	26.894	35.3959	64.277	34.8134	43.7046	61.7985	38.0933	45.8279	56.6021	33.2669	1.2351	0.725909
4962	YMR264W	3999	277	1138	265	1132	369	1483	214	1201	243	1560	395	638	602	531	553	558	528	628	598	602	298.392	51.5061	127.69	51.3019	126.062	53.57	153.514	45.5011	118.721	46.4144	147.577	56.0581	225.953	48.5036	123.205	48.8582	136.819	54.8141	50.1325	42.2121	48.6922	38.8372	40.9847	41.8548	48.4921	51.762	48.1996	50.1325	45.2337	28.4476	38.8372	77.2987	56.041	48.4921	90.3557	52.8392	45.8206	70.9627	45.7759	1.54871	0.999025
931	YDL089W	241	145	484	200	485	201	512	107	528	204	427	202	648	526	508	467	489	409	696	518	560	17.9826	26.9617	54.3074	38.7184	54.0105	29.1804	53.0003	22.7505	52.1938	38.9652	40.3944	28.6677	35.4914	24.8561	53.2506	38.8418	47.2025	28.9241	50.9183	36.883	46.5831	32.7974	35.9167	32.4216	53.7428	44.8373	44.8368	50.9183	39.5231	27.2154	32.7974	67.7402	43.4106	53.7428	78.268	49.1527	45.8195	61.8438	39.9262	1.34973	0.871381
701	YCR046C	431	231	509	206	571	273	520	185	719	223	611	323	566	589	463	749	641	690	520	482	616	32.1598	42.9528	57.1126	39.88	63.5876	39.6331	53.8284	39.335	71.0746	42.5943	57.8009	45.8399	42.9941	41.1439	64.0936	41.2371	60.6943	42.7365	44.4749	41.3005	42.4567	52.6023	47.081	54.6966	40.1527	41.7212	49.3205	44.4749	44.2569	24.8046	52.6023	88.7965	73.2354	40.1527	72.8285	54.068	45.7433	68.6273	50.7027	1.50027	1.10842
3524	YJR088C	1612	215	552	102	754	287	880	179	668	121	917	253	649	398	550	519	436	402	643	320	534	120.282	39.9777	61.9374	19.7464	83.9669	41.6656	91.0942	38.0593	66.0331	23.1117	86.7487	35.9056	105.688	39.0185	63.9852	21.4291	85.3578	38.7856	50.9969	27.9077	50.4345	36.4494	32.0239	31.8667	49.6503	27.6987	42.7551	50.9969	29.9053	29.4655	36.4494	60.3983	42.6676	49.6503	48.3509	46.8706	45.6989	46.2182	39.6679	1.01136	0.868028
531	YBR257W	441	183	371	136	404	221	454	139	434	104	546	195	493	275	340	505	367	478	814	425	571	32.9059	34.0275	41.6282	26.3285	44.9902	32.0839	46.9963	29.5544	42.9017	19.8646	51.6519	27.6742	39.9511	31.791	42.265	23.0966	48.3211	29.8791	38.7387	19.2829	31.1777	35.4662	26.9559	37.8913	62.8544	36.7874	45.7176	38.7387	20.6632	18.215	35.4662	50.8398	50.7341	62.8544	64.216	50.1182	45.6864	45.2397	39.6891	0.990221	0.868729
2403	YGR068C	47	97	186	128	209	102	165	94	244	160	172	152	741	676	618	476	526	375	587	432	378	3.50698	18.0364	20.8702	24.7798	23.2746	14.808	17.0802	19.9864	24.1199	30.5609	16.2713	21.5717	10.2936	19.0114	22.495	27.6704	19.773	18.1898	58.226	47.401	56.67	33.4295	38.6343	29.7264	45.3262	37.3933	30.2649	58.226	50.794	33.1085	33.4295	72.8658	39.8019	45.3262	65.2737	33.1781	45.6606	62.9778	35.3628	1.37926	0.774472
2283	YGL047W	1351	278	343	218	412	351	479	252	361	231	521	322	485	388	339	784	456	472	565	400	497	100.807	51.6921	38.4865	42.2031	45.8811	50.9569	49.5842	53.5807	35.6856	44.1224	49.2869	45.698	75.1956	52.6364	37.086	43.1627	47.584	48.3274	38.1101	27.2065	31.086	55.0604	33.4929	37.4156	43.6274	34.6234	39.7927	38.1101	29.1539	18.1615	55.0604	63.1688	50.0973	43.6274	60.4386	43.623	45.5993	50.9204	37.2939	1.11669	0.817862
5742	YOR087W	719	176	1085	176	1094	201	1241	140	1198	146	1275	234	527	481	428	494	518	457	786	474	500	53.6493	32.7259	121.743	34.0722	121.83	29.1804	128.464	29.767	118.425	27.8869	120.616	33.2091	91.0564	31.2465	120.084	30.9795	121.223	31.1948	41.4104	33.7276	39.2472	34.6936	38.0467	36.2266	60.6923	41.0288	40.0329	41.4104	36.1419	22.9295	34.6936	71.7576	48.5052	60.6923	71.6197	43.8863	45.5988	59.8397	38.4404	1.31231	0.843013
3589	YJR149W	211	125	226	280	340	174	359	127	219	245	389	217	669	548	558	385	736	376	740	616	452	15.7441	23.2428	25.3584	54.2058	37.863	25.2607	37.1623	27.003	21.6486	46.7964	36.7996	30.7965	26.4532	25.1229	23.5035	50.5011	37.3313	28.0286	52.5684	38.4256	51.1681	27.0386	54.0586	29.8057	57.1404	53.3201	36.1897	52.5684	41.1762	29.8941	27.0386	101.957	39.908	57.1404	93.0754	39.6732	45.5824	78.7361	36.4918	1.72733	0.800567
4311	YLR268W	601	250	773	308	819	273	891	226	922	301	879	427	521	552	388	690	645	523	613	636	520	44.8446	46.4857	86.7348	59.6264	91.2054	39.6331	92.2329	48.0525	91.1415	57.4928	83.1539	60.5995	68.5387	47.2691	88.9381	58.5596	87.1796	50.1163	40.9389	38.7061	35.5792	48.4587	47.3748	41.4584	47.3338	55.0512	41.6342	40.9389	41.4767	20.7866	48.4587	89.3506	55.5103	47.3338	96.0974	45.6418	45.5772	75.6416	40.6462	1.65964	0.891812
4267	YLR226W	293	130	579	147	639	154	663	132	642	132	646	193	583	403	485	439	420	445	778	522	578	21.8627	24.1726	64.9669	28.458	71.1602	22.3571	68.6312	28.0661	63.463	25.2128	61.112	27.3904	45.2469	26.1193	64.2149	26.8354	66.1361	24.8738	45.8107	28.2583	44.474	30.831	30.8487	35.2753	60.0746	45.1836	46.278	45.8107	30.281	25.9832	30.831	58.1818	47.2316	60.0746	78.8724	50.7326	45.5721	55.7784	41.3158	1.22396	0.906603
3097	YIL050W	203	154	301	166	275	204	270	129	351	163	270	222	490	523	464	514	632	335	804	458	480	15.1472	28.6352	33.7738	32.1363	30.6245	29.616	27.9494	27.4282	34.697	31.134	25.5422	31.5061	21.5483	28.0317	34.2354	31.6351	28.0833	30.561	38.503	36.6726	42.5484	36.0982	46.4199	26.5556	62.0822	39.6438	38.4316	38.503	39.2977	24.8582	36.0982	87.5498	35.5563	62.0822	69.2022	42.1309	45.5612	65.3499	34.1818	1.43433	0.75024
3543	YJR106W	59	144	108	251	90	128	95	147	124	274	110	191	605	560	533	551	528	397	652	400	473	4.40238	26.7758	12.1182	48.5916	10.0226	18.5826	9.83404	31.2554	12.2576	52.3356	10.4061	27.1066	7.11821	29.0156	12.1879	50.4636	10.2143	22.8446	47.5394	39.2671	48.8756	38.6968	38.7812	31.4704	50.3453	34.6234	37.8711	47.5394	42.0779	28.5547	38.6968	73.1428	42.1369	50.3453	60.4386	41.5165	45.5272	58.5531	37.4027	1.28611	0.821547
4340	YLR294C	438	396	434	224	337	340	433	306	484	192	404	405	525	414	437	612	486	578	677	361	508	32.6821	73.6333	48.6972	43.3646	37.529	49.3599	44.8225	65.0623	47.8443	36.6731	38.2186	57.4773	38.7523	69.3478	48.2708	40.0189	37.8738	53.4186	41.2532	29.0296	40.0725	42.9808	35.6963	45.8183	52.2757	31.2476	40.6734	41.2532	31.1076	23.4117	42.9808	67.3247	61.348	52.2757	54.5458	44.5885	45.5032	50.9927	43.1161	1.12064	0.947538
4557	YML109W	176	179	444	126	497	190	450	166	559	115	493	211	577	462	405	647	503	529	592	436	542	13.1325	33.2837	49.8192	24.3926	55.3469	27.5835	46.5823	35.2952	55.2582	21.9657	46.6381	29.945	29.8574	34.2895	52.5387	23.1791	50.9925	28.7642	45.3393	32.3953	37.1381	45.4388	36.945	41.9341	45.7123	37.7395	43.3957	45.3393	34.7142	21.6973	45.4388	69.6796	56.1472	45.7123	65.8781	47.5728	45.4968	56.7573	41.8058	1.2475	0.918873
4317	YLR274W	1901	481	1248	302	1189	508	1252	376	1317	254	1445	562	481	733	391	767	756	633	579	718	616	141.846	89.4385	140.032	58.4648	132.409	73.7495	129.602	79.9458	130.188	48.5155	136.698	79.7586	135.724	84.6921	135.11	53.4902	134.554	76.7541	37.7958	51.3978	35.8543	53.8664	55.5276	50.1782	44.7085	62.149	49.3205	37.7958	55.0769	20.9473	53.8664	104.727	67.1856	44.7085	108.487	54.068	45.4569	89.4305	47.4003	1.96737	1.04275
3538	YJR101W	3928	192	1388	219	1209	334	1357	151	1381	201	1461	253	560	556	452	597	559	422	653	516	519	293.094	35.701	155.741	42.3967	134.637	48.4889	140.471	32.1059	136.515	38.3922	138.211	35.9056	216.783	33.9034	146.128	40.3944	136.424	42.1972	44.0034	38.9866	41.448	41.9273	41.0581	33.4521	50.4225	44.6642	41.5541	44.0034	41.7773	24.2153	41.9273	77.4372	44.7904	50.4225	77.9658	45.554	45.4511	65.7268	38.1866	1.4461	0.840168
282	YBR034C	2474	181	1851	141	1974	199	2200	146	2192	126	2571	204	562	424	492	665	441	490	587	407	587	184.601	33.6556	207.692	27.2965	219.828	28.8901	227.736	31.0428	216.683	24.0667	243.218	28.9515	206.169	32.3492	212.188	25.6816	231.523	28.9208	44.1606	29.7308	45.1159	46.703	32.3911	38.8425	45.3262	35.2293	46.9986	44.1606	31.8589	26.3582	46.703	61.0909	52.0078	45.3262	61.4963	51.5226	45.3966	51.482	43.2962	1.13405	0.953732
2475	YGR137W	128	571	156	447	167	639	224	539	201	451	186	765	538	496	455	709	472	802	571	448	736	9.55092	106.173	17.504	86.5357	18.5974	92.7676	23.1876	114.603	19.8692	86.1437	17.5957	108.568	16.3693	110.388	18.6866	86.3397	18.0966	100.668	42.2747	34.7794	41.7231	49.7931	34.668	63.5749	44.0907	38.7782	58.9284	42.2747	37.269	24.376	49.7931	65.3853	85.1229	44.0907	67.6912	64.6007	45.3862	56.7818	58.0332	1.25108	1.27865
1527	YDR480W	420	166	332	188	335	209	412	189	463	209	415	251	504	385	555	568	632	576	733	565	607	31.339	30.8665	37.2522	36.3953	37.3062	30.3418	42.6487	40.1855	45.7685	39.9202	39.2592	35.6217	36.9938	35.526	41.5103	38.1578	38.2827	32.9818	39.6031	26.9961	50.893	39.8907	46.4199	45.6598	56.5998	48.9056	48.5999	39.6031	28.9285	29.7334	39.8907	87.5498	61.1357	56.5998	85.3695	53.278	45.3645	67.2826	48.049	1.48315	1.05918
4594	YML077W	1978	322	977	251	943	387	1116	247	1135	238	1142	352	511	942	511	651	772	610	650	771	642	147.592	59.8736	109.625	48.5916	105.014	56.1832	115.524	52.5176	112.197	45.4594	108.034	49.9556	131.558	56.1956	110.911	47.0255	106.524	53.0694	40.1531	66.0528	46.8582	45.7198	56.7028	48.355	50.1908	66.7366	51.4022	40.1531	70.781	27.3761	45.7198	106.944	64.7444	50.1908	116.495	56.3501	45.3546	98.0733	49.4902	2.16237	1.09118
1963	YFL027C	838	299	443	263	384	435	501	269	480	210	558	425	580	621	520	632	641	589	597	570	578	62.5287	55.5969	49.707	50.9147	42.763	63.1517	51.8616	57.1952	47.4489	40.1112	52.7871	60.3157	57.1952	56.3961	48.578	45.513	47.775	61.7337	45.575	43.5444	47.6835	44.3854	47.081	46.6903	46.0984	49.3384	46.278	45.575	46.6613	27.8583	44.3854	88.7965	62.5155	46.0984	86.125	50.7326	45.3529	73.8609	47.0355	1.62858	1.0371
6513	YPR147C	1273	230	727	220	930	295	1051	181	831	194	1129	297	698	408	467	522	424	446	575	396	429	94.9869	42.7668	81.5733	42.5903	103.567	42.827	108.795	38.4845	82.146	37.0551	106.804	42.15	101.891	40.6257	81.8597	39.8227	105.185	42.4885	54.8472	28.6089	42.8235	36.6601	31.1425	35.3546	44.3996	34.2772	34.3482	54.8472	30.6567	25.0189	36.6601	58.7359	47.3377	44.3996	59.8342	37.6545	45.3023	49.7423	36.6704	1.09801	0.809459
4871	YMR180C	406	181	346	165	347	227	375	155	375	162	394	175	649	555	440	581	559	381	571	435	411	30.2943	33.6556	38.8231	31.9427	38.6426	32.955	38.8186	32.9564	37.0695	30.943	37.2726	24.8359	34.5565	33.306	37.9463	31.4428	37.9576	28.8954	50.9969	38.9165	40.3476	40.8037	41.0581	30.202	44.0907	37.653	32.907	50.9969	41.7022	23.5724	40.8037	77.4372	40.4387	44.0907	65.727	36.0746	45.2971	61.6221	33.3619	1.3604	0.736513
629	YCL024W	705	164	503	97	573	229	652	153	638	76	687	145	597	301	480	534	398	505	665	295	507	52.6047	30.4946	56.4393	18.7784	63.8104	33.2454	67.4925	32.5311	63.0675	14.5164	64.9906	20.5783	60.0486	31.5129	59.7534	16.6474	64.4005	26.9118	46.9108	21.106	44.0155	37.5028	29.2328	40.0316	51.3491	25.5348	40.5933	46.9108	22.6168	25.7153	37.5028	55.1342	53.5999	51.3491	44.5735	44.5007	45.2543	40.7748	41.272	0.901017	0.912002
3620	YKL209C	227	115	185	197	167	122	186	131	221	214	220	172	633	536	430	453	634	302	702	536	392	16.938	21.3834	20.758	38.1376	18.5974	17.7115	19.254	27.8534	21.8463	40.8753	20.8121	24.4101	18.096	24.6184	21.3021	39.5065	19.7048	21.0608	49.7396	37.5842	39.4306	31.8142	46.5668	23.9397	54.2061	46.3954	31.3858	49.7396	40.2745	23.0367	31.8142	87.8268	32.0538	54.2061	80.9877	34.4069	45.2533	69.6963	29.8324	1.54014	0.659232
3518	YJR082C	1975	257	659	158	632	367	709	211	643	160	775	292	555	701	475	575	509	506	670	430	593	147.368	47.7873	73.9434	30.5876	70.3807	53.2797	73.393	44.8632	63.5618	30.5609	73.3154	41.4404	110.38	46.3252	68.7526	30.5742	71.8481	47.36	43.6106	49.1539	43.5571	40.3823	37.3857	40.1108	51.7352	37.2202	47.479	43.6106	52.6725	25.4475	40.3823	70.5108	53.706	51.7352	64.9715	52.0492	45.2427	62.7182	43.7342	1.38626	0.966659
3487	YJR050W	1036	302	582	166	602	442	709	294	696	162	675	316	537	366	341	643	355	436	626	411	558	77.3028	56.1547	65.3036	32.1363	67.0398	64.1679	73.393	62.5108	68.801	30.943	63.8554	44.8465	75.3479	59.3327	67.0523	31.5396	65.4476	54.5072	42.1962	25.6638	31.2694	45.1579	26.0745	34.5619	48.3376	35.5756	44.6767	42.1962	27.5009	18.2686	45.1579	49.1775	46.2763	48.3376	62.1007	48.9772	45.2306	46.2597	37.8407	1.02275	0.836618
643	YCL005W	424	218	671	216	607	224	631	164	769	228	661	281	540	551	518	547	472	447	710	411	494	31.6374	40.5355	75.2898	41.8159	67.5967	32.5195	65.3187	34.87	76.0172	43.5493	62.531	39.8793	48.4781	37.7027	75.6535	42.6826	65.0638	36.1994	42.4319	38.636	47.5001	38.4158	34.668	35.4339	54.8239	35.5756	39.5525	42.4319	41.4016	27.7511	38.4158	65.3853	47.4438	54.8239	62.1007	43.3597	45.2239	56.2958	39.5182	1.24483	0.873836
4074	YLR052W	505	163	843	256	986	201	1008	138	1023	243	1013	215	574	745	429	636	779	492	594	794	522	37.6814	30.3087	94.5892	49.5596	109.803	29.1804	104.344	29.3418	101.126	46.4144	95.8304	30.5126	71.0128	29.8252	97.8574	47.987	102.817	29.8465	45.1035	52.2392	39.3389	44.6663	57.217	39.0011	45.8667	68.7275	41.7943	45.1035	55.9786	22.9831	44.6663	107.913	52.2201	45.8667	119.971	45.8173	45.2122	94.6209	40.3402	2.09282	0.892241
592	YCL057C-A	385	296	348	128	337	412	347	252	401	153	390	398	506	589	538	810	496	633	504	323	556	28.7274	55.039	39.0475	24.7798	37.529	59.8126	35.9201	53.5807	39.6396	29.2239	36.8942	56.4838	32.3237	54.3099	39.3436	27.0018	37.2116	58.1482	39.7603	41.3005	49.3341	56.8863	36.4308	50.1782	38.9172	27.9584	44.5166	39.7603	44.2569	28.8226	56.8863	68.7099	67.1856	38.9172	48.8042	48.8016	45.1879	53.9237	48.2699	1.19332	1.0682
349	YBR094W	648	389	753	220	815	446	788	328	879	200	879	520	512	463	542	705	462	646	593	406	710	48.3516	72.3317	84.4907	42.5903	90.7599	64.7486	81.5707	69.7399	86.8909	38.2012	83.1539	73.798	64.9611	71.0358	85.6908	40.3957	86.9569	69.2733	40.2317	32.4654	49.7009	49.5122	33.9335	51.2087	45.7895	35.1428	56.8467	40.2317	34.7894	29.0369	49.5122	64	68.5654	45.7895	61.3452	62.3186	45.1778	53.3782	53.307	1.18151	1.17994
524	YBR251W	1263	253	976	266	736	370	908	230	1012	266	1017	312	574	838	488	609	741	520	617	672	531	94.2408	47.0435	109.512	51.4955	81.9623	53.7152	93.9927	48.903	100.038	50.8076	96.2088	44.2788	94.1167	47.9733	104.775	51.1515	89.0856	48.997	45.1035	58.7604	44.7491	42.7701	54.4259	41.2206	47.6427	58.1673	42.5149	45.1035	62.9665	26.1439	42.7701	102.649	55.1919	47.6427	101.537	46.6073	45.1721	89.0509	42.6477	1.97137	0.944116
2002	YFR008W	351	188	195	133	192	319	292	195	207	121	271	242	577	453	460	512	412	449	702	347	492	26.1904	34.9572	21.8801	25.7477	21.3815	46.3112	30.2267	41.4612	20.4624	23.1117	25.6368	34.3445	28.2086	38.2092	21.1712	24.4297	23.5091	40.3278	45.3393	31.7642	42.1816	35.9578	30.2611	35.5924	54.2061	30.0358	39.3924	45.3393	34.038	24.6439	35.9578	57.0736	47.6561	54.2061	52.4305	43.1842	45.1677	47.8473	38.4947	1.05933	0.852262
5877	YOR217W	1570	384	1194	169	1453	332	1648	319	1376	168	1747	376	520	350	427	708	403	615	579	359	618	117.148	71.402	133.973	32.7171	161.809	48.1985	170.595	67.8263	136.02	32.089	165.267	53.3616	143.871	69.6142	134.997	32.403	163.538	50.7801	40.8603	24.5419	39.1555	49.7229	29.6	48.7513	44.7085	31.0745	49.4806	40.8603	26.2987	22.8759	49.7229	55.8268	65.2751	44.7085	54.2436	54.2435	45.0972	45.4564	47.4648	1.00796	1.0525
3347	YJL090C	381	154	393	146	362	164	359	158	401	142	365	199	672	442	375	502	399	388	611	363	396	28.4289	28.6352	44.0967	28.2644	40.313	23.8089	37.1623	33.5942	39.6396	27.1228	34.5292	28.2419	32.7956	31.1147	41.8682	27.6936	37.4211	26.0254	52.8041	30.9929	34.3871	35.2555	29.3062	30.7569	47.1794	31.4208	31.706	52.8041	33.2115	20.0901	35.2555	55.2727	41.1817	47.1794	54.848	34.758	45.0797	47.7774	32.0099	1.05984	0.710074
526	YBR253W	1999	351	666	122	655	472	662	272	610	126	837	361	512	416	408	733	381	580	563	322	693	149.159	65.2659	74.7288	23.6182	72.942	68.5232	68.5277	57.8331	60.2997	24.0667	79.1807	51.2328	108.843	61.5495	67.5143	23.8425	76.0613	59.878	40.2317	29.1698	37.4132	51.4786	27.9842	45.9769	43.473	27.8719	55.4856	40.2317	31.2578	21.858	51.4786	52.7792	61.5602	43.473	48.6531	60.8265	45.0611	44.23	48.0816	0.981557	1.06703
2420	YGR084C	1549	203	1102	201	958	247	950	198	1232	182	1127	221	481	456	385	693	531	613	630	473	491	115.581	37.7464	123.65	38.912	106.685	35.8585	98.3404	42.0991	121.786	34.7631	106.615	31.3641	106.961	39.9227	122.718	36.8375	106.65	33.6113	37.7958	31.9746	35.3041	48.6694	39.0015	48.5928	48.6465	40.9422	39.3123	37.7958	34.2634	20.6259	48.6694	73.5584	65.0628	48.6465	71.4686	43.0964	45.0373	59.7635	42.9283	1.32698	0.953174
675	YCR024C	125	208	261	255	249	198	254	201	232	245	270	306	480	393	435	622	554	664	694	573	692	9.32707	38.6761	29.2856	49.366	27.7291	28.7449	26.2931	42.737	22.9337	46.7964	25.5422	43.4273	17.8101	40.7065	26.1096	48.0812	26.6356	36.0861	37.7172	27.5571	39.8891	43.6831	40.6909	52.6356	53.5884	49.598	55.4055	37.7172	29.5296	23.3045	43.6831	76.7446	70.4759	53.5884	86.5783	60.7387	44.9962	64.2842	51.5064	1.42866	1.14468
1272	YDR237W	2408	256	827	250	740	512	813	222	846	173	935	425	484	544	523	681	520	756	635	504	599	179.677	47.6013	92.7939	48.398	82.4078	74.3302	84.1586	47.202	83.6288	33.044	88.4515	60.3157	131.918	47.4017	88.2113	40.721	85.4297	67.3229	38.0315	38.1451	47.9586	47.8267	38.1936	59.9284	49.0326	43.6255	47.9594	38.0315	40.8756	28.019	47.8267	72.0346	80.2406	49.0326	76.1526	52.5758	44.9636	63.021	53.6118	1.4016	1.19234
42	YAL040C	85	249	453	323	342	220	281	233	552	310	323	341	473	605	379	779	561	569	557	434	410	6.34241	46.2997	50.8291	62.5302	38.0858	31.9388	29.088	49.5409	54.5663	59.2118	30.556	48.3945	17.7152	47.9203	52.6977	60.871	34.3209	40.1666	37.1672	42.4225	34.7539	54.7092	41.205	45.1049	43.0097	37.5664	32.827	37.1672	45.4591	20.3044	54.7092	77.7143	60.3927	43.0097	65.5759	35.9868	44.962	62.9164	38.8946	1.39932	0.865055
6349	YPL011C	789	362	1013	338	974	356	1083	278	1126	359	1165	439	598	530	449	568	543	559	621	611	650	58.8725	67.3113	113.664	65.4341	108.466	51.6827	112.108	59.1088	111.307	68.5711	110.21	62.3025	85.4903	63.2101	112.486	67.0026	109.338	56.9926	46.9894	37.1635	41.1729	39.8907	39.8829	44.3122	47.9516	52.8873	52.0428	46.9894	39.8237	24.0546	39.8907	75.2208	59.3313	47.9516	92.3199	57.0522	44.9439	69.1215	46.8127	1.53795	1.04158
4177	YLR151C	236	180	234	183	254	207	316	168	214	161	280	250	600	548	409	464	618	341	713	612	514	17.6095	33.4697	26.2561	35.4274	28.2859	30.0515	32.7111	35.7205	21.1543	30.752	26.4882	35.4798	25.1603	34.5951	23.7052	33.0897	27.387	32.7656	47.1465	38.4256	37.5049	32.5867	45.3916	27.0312	55.0555	52.9738	41.1538	47.1465	41.1762	21.9116	32.5867	85.6104	36.1932	55.0555	92.471	45.1152	44.9296	73.0859	34.4066	1.62668	0.76579
971	YDL051W	2691	346	1997	200	2023	396	2126	304	2259	188	2542	434	602	432	491	615	365	510	571	368	602	200.793	64.3362	224.074	38.7184	225.285	57.4898	220.075	64.637	223.307	35.9091	240.475	61.5929	210.434	64.4866	223.69	37.3138	232.88	59.5414	47.3037	30.2917	45.0242	43.1915	26.809	40.4279	44.0907	31.8535	48.1996	47.3037	32.4601	26.3047	43.1915	50.5628	54.1305	44.0907	55.6035	52.8392	44.862	46.2088	44.4248	1.03002	0.990255
4649	YML023C	406	219	450	214	433	215	392	149	449	222	500	258	618	478	500	603	486	557	562	392	556	30.2943	40.7215	50.4924	41.4287	48.2197	31.2129	40.5783	31.6806	44.3845	42.4033	47.3003	36.6152	35.4363	36.201	47.4385	41.916	47.76	33.914	48.5609	33.5172	45.8495	42.3487	35.6963	44.1536	43.3958	33.931	44.5166	48.5609	35.9165	26.7868	42.3487	67.3247	59.119	43.3958	59.2298	48.8016	44.7685	54.157	44.9025	1.20971	1.00299
6461	YPR098C	1139	205	335	169	351	300	460	215	306	191	522	312	675	469	568	460	392	300	633	406	370	84.9883	38.1183	37.5888	32.7171	39.088	43.5529	47.6174	45.7137	30.2487	36.4821	49.3815	44.2788	66.3029	41.916	33.9188	34.5996	44.2348	43.9158	53.0399	32.8862	52.0851	32.3058	28.7921	23.7811	48.8782	35.1428	29.6243	53.0399	35.2402	30.4298	32.3058	54.303	31.8415	48.8782	61.3452	32.4759	44.7413	50.2961	31.5824	1.12415	0.70589
1336	YDR300C	1806	434	1487	211	1766	403	1835	338	1806	180	1977	455	511	406	429	718	396	693	561	367	657	134.758	80.6991	166.849	40.8479	196.665	58.506	189.952	71.8661	178.527	34.3811	187.025	64.5732	162.355	76.2826	172.688	37.6145	191.845	61.5396	40.1531	28.4686	39.3389	50.4252	29.0859	54.9344	43.3186	31.767	52.6032	40.1531	30.5064	22.9831	50.4252	54.8571	73.5539	43.3186	55.4524	57.6666	44.6323	46.9387	51.4012	1.05167	1.15166
6182	YPL173W	716	321	899	214	1053	310	954	251	1162	171	1077	337	459	451	344	656	476	482	670	541	586	53.4255	59.6876	100.873	41.4287	117.264	45.0046	98.7544	53.3681	114.866	32.662	101.885	47.8268	76.09	56.5278	107.869	37.0454	109.574	46.4157	36.0671	31.624	31.5445	46.0709	34.9618	38.2083	51.7352	46.8282	46.9185	36.0671	33.8877	18.4293	46.0709	65.9394	51.1587	51.7352	81.7432	51.4348	44.6244	60.5234	40.3409	1.35629	0.904011
6429	YPR066W	195	125	107	125	133	159	146	111	138	152	160	160	585	419	423	673	377	340	526	361	355	14.5502	23.2428	12.006	24.199	14.8111	23.083	15.1134	23.601	13.6416	29.0329	15.1361	22.7071	14.8318	23.4219	12.8238	26.616	14.9736	22.895	45.9679	29.3802	38.7887	47.2648	27.6904	26.9519	40.616	31.2476	28.4234	45.9679	31.4833	22.6616	47.2648	52.2251	36.087	40.616	54.5458	31.1593	44.6162	46.0847	29.9693	1.03291	0.671714
2671	YHL028W	197	94	411	120	383	84	314	108	445	131	370	137	391	386	313	826	419	534	584	269	440	14.6995	17.4786	46.1164	23.2311	42.6516	12.1948	32.5041	22.9631	43.9891	25.0218	35.0022	19.4429	23.6018	20.2209	45.0528	24.1264	38.8269	15.8189	30.7238	27.0662	28.7018	58.01	30.7752	42.3304	45.0945	23.2842	35.2289	30.7238	29.0037	16.7685	58.01	58.0433	56.6779	45.0945	40.645	38.62	44.6095	42.564	37.3555	0.954146	0.837389
2114	YGL212W	336	172	235	73	283	190	301	168	293	97	368	166	519	304	331	665	339	398	599	291	440	25.0712	31.9821	26.3683	14.1322	31.5154	27.5835	31.1584	35.7205	28.9636	18.5276	34.813	23.5586	28.1148	33.8513	27.6659	16.3299	33.1642	25.571	40.7818	21.3164	30.3524	46.703	24.8993	31.5496	46.2528	25.1885	35.2289	40.7818	22.8423	17.7329	46.703	46.961	42.2431	46.2528	43.9691	38.62	44.5792	37.9241	32.8653	0.850714	0.737234
5076	YNL300W	405	176	682	81	1033	147	891	114	1012	83	1048	196	480	326	390	805	233	713	511	219	635	30.2197	32.7259	76.5241	15.681	115.037	21.3409	92.2329	24.2389	100.038	15.8535	99.1414	27.8162	61.2263	28.4824	88.2811	15.7672	107.089	24.5785	37.7172	22.859	35.7626	56.5352	17.1137	56.5198	39.4577	18.9563	50.8418	37.7172	24.4953	20.8937	56.5352	32.277	75.6766	39.4577	33.0901	55.7356	44.5701	29.9542	50.7687	0.672069	1.13908
5712	YOR060C	250	140	193	150	279	229	252	197	233	139	328	183	598	422	345	597	399	388	580	458	407	18.6541	26.032	21.6556	29.0388	31.07	33.2454	26.0861	41.8865	23.0325	26.5498	31.029	25.9712	22.3701	33.9592	22.3441	27.7943	31.0495	29.6083	46.9894	29.5905	31.6362	41.9273	29.3062	30.7569	44.7857	39.6438	32.5868	46.9894	31.7087	18.4829	41.9273	55.2727	41.1817	44.7857	69.2022	35.7235	44.5675	52.0612	31.796	1.16814	0.713436
5986	YOR321W	456	302	550	235	682	311	655	254	622	232	747	360	602	455	557	647	498	668	530	412	576	34.0252	56.1547	61.713	45.4941	75.9488	45.1498	67.8031	54.0059	61.4859	44.3134	70.6666	51.0909	50.9141	55.0803	61.5994	44.9038	73.3077	48.1204	47.3037	31.9045	51.0764	45.4388	36.5777	52.9526	40.9248	35.6621	46.1179	47.3037	34.1883	29.8405	45.4388	68.987	70.9004	40.9248	62.2517	50.5571	44.5558	55.1423	50.4327	1.2376	1.1319
6411	YPR048W	1395	268	790	332	789	357	810	253	787	340	964	320	458	473	341	603	569	649	716	983	859	104.09	49.8327	88.6423	64.2726	87.8645	51.8279	83.8481	53.7933	77.7965	64.942	91.1949	45.4142	93.9691	51.813	83.2194	64.6073	89.5297	48.621	35.9885	33.1666	31.2694	42.3487	41.7926	51.4465	55.2872	85.0871	68.7765	35.9885	35.5408	18.2686	42.3487	78.8225	68.8838	55.2872	148.528	75.3967	44.5415	87.6304	54.183	1.96739	1.21646
622	YCL029C	543	236	593	159	713	168	655	180	781	140	718	123	481	387	373	668	440	515	633	365	529	40.5168	43.8825	66.5378	30.7811	79.401	24.3896	67.8031	38.2719	77.2034	26.7408	67.9232	17.4561	54.16	41.0772	71.8706	28.761	73.6621	20.9228	37.7958	27.1363	34.2037	46.9137	32.3177	40.8243	48.8782	31.5939	42.3548	37.7958	29.0788	19.983	46.9137	60.9524	54.6612	48.8782	55.1502	46.4317	44.5292	48.3938	40.3587	1.08679	0.906341
1376	YDR337W	1770	304	965	178	971	410	1152	283	1177	170	1277	355	403	500	384	696	576	636	684	512	612	132.071	56.5266	108.278	34.4594	108.132	59.5223	119.251	60.172	116.349	32.471	120.805	50.3813	125.661	58.3493	112.313	33.4652	114.469	54.9518	31.6668	35.0599	35.2124	48.8801	42.3068	50.416	52.8162	44.318	49.0003	31.6668	37.5695	20.5723	48.8801	79.7922	67.504	52.8162	77.3614	53.7169	44.4544	64.9077	47.2644	1.4601	1.06321
3530	YJR094C	28	366	53	509	58	290	60	276	70	456	62	288	499	1395	539	730	879	507	555	541	354	2.08926	68.055	5.94689	98.5384	6.45899	42.1011	6.21097	58.6836	6.91964	87.0987	5.86523	40.8727	4.15012	63.3693	6.43326	92.8185	6.16211	41.4869	39.2102	97.8171	49.4258	51.2679	64.5619	40.1901	42.8553	46.8282	28.3433	39.2102	104.819	28.8762	51.2679	121.766	53.8121	42.8553	81.7432	31.0715	44.4445	102.776	37.92	2.31246	0.853198
2149	YGL179C	349	230	290	172	267	230	298	207	344	157	328	223	515	482	284	627	580	316	631	411	334	26.0412	42.7668	32.5396	33.2978	29.7336	33.3905	30.8478	44.0127	34.0051	29.9879	31.029	31.648	28.4445	43.3898	33.2723	31.6429	30.3813	32.5193	40.4675	33.7977	26.0425	44.0342	42.6006	25.0495	48.7237	35.5756	26.742	40.4675	36.217	15.2149	44.0342	80.3463	33.5397	48.7237	62.1007	29.3161	44.4085	59.5547	26.0236	1.34107	0.586005
1146	YDR117C	520	252	625	167	786	342	728	259	685	165	904	355	569	464	469	606	466	531	594	406	588	38.8006	46.8576	70.1284	32.3299	87.5304	49.6503	75.3598	55.069	67.7136	31.516	85.5189	50.3813	57.0802	50.9633	68.921	31.9229	86.5247	50.0158	44.7106	32.5356	43.0069	42.5594	34.2273	42.0926	45.8667	35.1428	47.0787	44.7106	34.8645	25.126	42.5594	64.5541	56.3595	45.8667	61.3452	51.6103	44.3789	53.5879	44.3653	1.20751	0.999692
3791	YKL048C	436	102	388	87	461	118	512	95	528	76	518	112	529	415	331	501	525	367	730	430	454	32.5328	18.9662	43.5357	16.8425	51.3378	17.1308	53.0003	20.1991	52.1938	14.5164	49.0031	15.895	42.7666	19.5826	47.8648	15.6795	50.1705	16.5129	41.5675	29.0997	30.3524	35.1853	38.5609	29.0922	56.3682	37.2202	36.3499	41.5675	31.1827	17.7329	35.1853	72.7273	38.9528	56.3682	64.9715	39.8488	44.3737	56.2938	32.1781	1.26863	0.725163
3582	YJR142W	694	278	699	201	803	345	853	250	783	165	965	370	627	521	403	556	488	511	580	504	567	51.7839	51.6921	78.4316	38.912	89.4236	50.0858	88.2993	53.1554	77.4011	31.516	91.2895	52.5101	70.0416	52.4238	77.9163	35.214	90.3566	51.298	49.2681	36.5324	36.9547	39.0479	35.8432	40.5072	44.7857	43.6255	45.3973	49.2681	39.1474	21.5902	39.0479	67.6017	54.2367	44.7857	76.1526	49.7671	44.3672	60.9673	41.8647	1.37415	0.943594
5911	YOR251C	2862	303	1184	215	1073	408	1195	292	1147	242	1449	413	564	449	421	674	367	561	536	400	540	213.553	56.3406	132.851	41.6223	119.491	59.2319	123.702	62.0855	113.383	46.2234	137.076	58.6126	168.627	59.2131	123.117	43.9229	128.284	58.9223	44.3178	31.4838	38.6053	47.335	26.9559	44.4707	41.3881	34.6234	43.2355	44.3178	33.7374	22.5545	47.335	50.8398	59.5436	41.3881	60.4386	47.3972	44.347	48.3386	43.1651	1.09001	0.97335
4916	YMR221C	333	180	632	200	619	178	626	137	776	215	689	246	606	669	539	597	495	521	563	397	459	24.8473	33.4697	70.9138	38.7184	68.933	25.8414	64.8011	29.1292	76.7091	41.0663	65.1798	34.9121	44.8242	31.2994	73.8115	39.8923	67.0564	30.3767	47.618	46.9101	49.4258	41.9273	36.3574	41.2999	43.473	34.3637	36.7502	47.618	50.268	28.8762	41.9273	68.5714	55.2981	43.473	59.9853	40.2877	44.3394	59.6082	41.4873	1.34436	0.935675
3175	YIR018C-A	300	81	128	99	120	114	137	61	133	84	157	132	615	327	506	614	377	407	537	333	368	22.385	15.0614	14.3623	19.1656	13.3634	16.5501	14.1817	12.9699	13.1473	16.0445	14.8523	18.7333	18.2833	14.0156	13.7548	17.6051	14.1079	17.6417	48.3252	22.9292	46.3997	43.1212	27.6904	32.2631	41.4654	28.824	29.4642	48.3252	24.5705	27.1083	43.1212	52.2251	43.1983	41.4654	50.3151	32.3003	44.3039	42.3702	34.2023	0.956353	0.771992
3152	YIL003W	1043	137	526	161	516	224	591	122	585	139	832	221	496	370	438	536	454	460	729	506	628	77.8251	25.4742	59.0201	31.1683	57.4627	32.5195	61.1781	25.9399	57.8284	26.5498	78.7077	31.3641	69.5016	25.707	58.4242	28.8591	68.0852	31.9418	38.9745	25.9443	40.1642	37.6433	33.346	36.4644	56.291	43.7986	50.2813	38.9745	27.8014	23.4653	37.6433	62.8918	48.8236	56.291	76.4548	55.1212	44.3029	55.716	42.47	1.25761	0.958629
2216	YGL113W	310	211	416	142	372	261	426	193	499	144	436	288	621	475	494	576	496	481	564	461	513	23.1311	39.2339	46.6775	27.4901	41.4266	37.891	44.0979	41.036	49.3271	27.5049	41.2458	40.8727	33.6145	40.135	48.0023	27.4975	41.3362	39.3819	48.7967	33.3069	45.2993	40.4525	36.4308	38.1291	43.5502	39.9035	41.0737	48.7967	35.691	26.4654	40.4525	68.7099	51.0525	43.5502	69.6555	45.0274	44.2665	58.0188	40.8484	1.31067	0.922785
2889	YHR159W	232	159	191	134	247	202	270	166	265	148	313	193	534	407	460	607	509	424	624	425	472	17.3111	29.5649	21.4312	25.9413	27.5064	29.3256	27.9494	35.2952	26.1958	28.2689	29.61	27.3904	22.6302	32.4301	23.8135	27.1051	28.5582	28.358	41.9604	28.5387	42.1816	42.6296	37.3857	33.6107	48.1832	36.7874	37.791	41.9604	30.5816	24.6439	42.6296	70.5108	45.0027	48.1832	64.216	41.4287	44.2578	55.1028	37.0251	1.24504	0.836578
2670	YHL029C	239	70	427	103	334	75	296	63	400	102	367	69	605	389	399	514	343	361	636	284	405	17.8334	13.016	47.9117	19.94	37.1949	10.8882	30.6408	13.3952	39.5408	19.4826	34.7184	9.79243	24.2371	13.2056	43.7262	19.7113	35.9566	10.3403	47.5394	27.2766	36.5879	36.0982	25.1931	28.6166	49.1098	24.5826	32.4266	47.5394	29.2291	21.3759	36.0982	47.5151	38.3159	49.1098	42.9114	35.5479	44.2492	39.8852	31.7466	0.901378	0.71745
519	YBR246W	636	253	906	269	980	232	981	229	1142	207	1128	366	580	499	439	662	513	583	524	457	567	47.4562	47.0435	101.658	52.0763	109.135	33.6809	101.549	48.6904	112.889	39.5382	106.709	51.9424	74.5028	47.8669	107.274	45.8072	107.922	42.8117	45.575	34.9898	40.2559	46.4923	37.6795	46.2147	40.4615	39.5573	45.3973	45.575	37.4944	23.5188	46.4923	71.0649	61.8786	40.4615	69.0511	49.7671	44.1763	59.2035	45.0549	1.34016	1.01989
1572	YDR524C	331	162	275	115	312	158	316	150	352	148	347	181	646	336	457	504	321	391	599	255	414	24.6981	30.1227	30.8565	22.2631	34.7449	22.9378	32.7111	31.8933	34.7959	28.2689	32.8264	25.6874	28.7046	31.008	32.8262	25.266	33.7856	24.3126	50.7611	23.5602	41.9065	35.3959	23.5772	30.9947	46.2528	22.0724	33.1472	50.7611	25.2467	24.4832	35.3959	44.4675	41.5001	46.2528	38.5296	36.3379	44.1366	36.0813	34.107	0.817491	0.772761
1559	YDR511W	452	195	289	154	335	214	366	127	334	125	361	221	548	598	466	579	542	468	629	432	498	33.7267	36.2588	32.4274	29.8132	37.3062	31.0677	37.8869	27.003	33.0166	23.8757	34.1508	31.3641	35.8068	31.6309	32.722	26.8445	35.7285	31.2159	43.0605	41.9316	42.7318	40.6632	39.8095	37.0986	48.5693	37.3933	39.8728	43.0605	44.9331	24.9653	40.6632	75.0822	49.6727	48.5693	65.2737	43.7108	44.0977	61.763	39.4496	1.4006	0.894596
4987	YMR287C	442	264	382	198	358	314	387	191	403	203	415	249	562	588	361	672	593	473	530	477	483	32.9805	49.0889	42.8625	38.3312	39.8676	45.5853	40.0608	40.6108	39.8373	38.7742	39.2592	35.3379	36.5206	44.8498	41.3499	38.5527	39.5634	40.4616	44.1606	41.2304	33.1034	47.1946	43.5554	37.4949	40.9248	41.2884	38.6718	44.1606	44.1817	19.3401	47.1946	82.1472	50.2034	40.9248	72.073	42.3942	44.0933	66.134	37.3126	1.49986	0.846218
5303	YNL082W	851	193	720	109	752	202	883	178	687	75	775	187	539	423	442	543	474	462	670	394	561	63.4987	35.8869	80.7879	21.1015	83.7441	29.3256	91.4048	37.8467	67.9113	14.3254	73.3154	26.5389	77.4517	36.8668	74.3496	17.7135	78.5298	27.9322	42.3533	29.6607	40.531	38.1349	34.8149	36.6229	51.7352	34.1041	44.9169	42.3533	31.7838	23.6795	38.1349	65.6623	49.0359	51.7352	59.532	49.2405	44.0745	52.326	40.652	1.18722	0.922347
3834	YKL008C	1430	214	1224	171	1445	260	1557	155	1449	178	1661	263	598	438	588	611	379	510	548	396	517	106.702	39.7917	137.339	33.1042	160.918	37.7458	161.175	32.9564	143.236	33.9991	157.132	37.3248	133.938	36.3741	140.288	33.5517	159.025	37.5353	46.9894	30.7125	53.919	42.9106	27.8373	40.4279	42.3147	34.2772	41.394	46.9894	32.9109	31.5013	42.9106	52.5022	54.1305	42.3147	59.8342	45.3785	44.0716	48.4157	43.6701	1.09857	0.990891
1339	YDR303C	713	257	515	167	548	271	530	209	529	163	555	260	551	438	398	567	389	532	635	355	470	53.2016	47.7873	57.7858	32.3299	61.0263	39.3428	54.8636	44.4379	52.2927	31.134	52.5033	36.899	54.0326	46.1126	55.0392	31.7319	56.7648	38.1209	43.2962	30.7125	36.4962	39.8204	28.5718	42.1719	49.0326	30.7283	37.6309	43.2962	32.9109	21.3223	39.8204	53.8874	56.4656	49.0326	53.6392	41.2532	44.0498	46.8125	39.6804	1.06272	0.900807
2565	YGR222W	3014	313	681	175	740	401	1174	254	895	159	1046	366	529	385	402	595	358	458	630	324	481	224.894	58.2001	76.4119	33.8786	82.4078	58.2157	121.528	54.0059	88.4725	30.3699	98.9522	51.9424	173.211	56.103	82.4422	32.1243	90.68	55.0791	41.5675	26.9961	36.863	41.7869	26.2948	36.3059	48.6465	28.045	38.5116	41.5675	28.9285	21.5366	41.7869	49.5931	48.6114	48.6465	48.9553	42.2187	44.0003	42.4923	37.4555	0.965727	0.851256
4798	YMR117C	127	39	209	22	245	34	227	41	211	23	291	33	612	204	504	327	167	225	788	161	337	9.47631	7.25177	23.4509	4.25903	27.2837	4.93599	23.4982	8.71749	20.8578	4.39314	27.5288	4.68333	16.4872	7.98463	22.1543	4.32608	27.4062	4.80966	48.0895	14.3044	46.2163	22.9652	12.266	17.8358	60.8468	13.9359	26.9822	48.0895	15.3284	27.0011	22.9652	23.1342	23.8811	60.8468	24.3265	29.5794	43.9672	20.9297	26.8205	0.47603	0.610013
6324	YPL036W	102	92	70	100	77	96	87	76	111	127	112	147	652	242	418	456	369	318	629	268	346	7.61089	17.1067	7.85438	19.3592	8.57486	13.9369	9.00591	16.1593	10.9726	24.2578	10.5953	20.8621	8.3084	16.633	9.41347	21.8085	9.58506	17.3995	51.2326	16.969	38.3302	32.0249	27.1028	25.208	48.5693	23.1977	27.7028	51.2326	18.1836	22.3938	32.0249	51.1169	33.752	48.5693	40.4939	30.3693	43.9423	36.5981	28.8384	0.832868	0.656279
5959	YOR298W	260	99	119	124	137	137	162	95	156	100	149	132	616	496	703	362	503	338	751	429	475	19.4003	18.4083	13.3524	24.0054	15.2566	19.8891	16.7696	20.1991	15.4209	19.1006	14.0955	18.7333	18.085	19.3037	14.3867	21.553	14.676	19.3112	48.4038	34.7794	64.4644	25.4233	36.945	26.7934	57.9897	37.1336	38.0312	48.4038	37.269	37.6623	25.4233	69.6796	35.8748	57.9897	64.8204	41.692	43.9389	57.2563	38.4097	1.30309	0.874161
529	YBR255C-A	178	126	118	140	109	179	137	119	144	129	157	223	546	626	358	637	561	558	572	482	490	13.2818	23.4288	13.2402	27.1029	12.1384	25.9865	14.1817	25.302	14.2347	24.6398	14.8523	31.648	13.7317	24.3654	13.7375	25.8713	13.4954	28.8173	42.9034	43.895	32.8283	44.7365	41.205	44.2329	44.1679	41.7212	39.2322	42.9034	47.037	19.1794	44.7365	77.7143	59.2252	44.1679	72.8285	43.0086	43.9359	65.8599	40.4711	1.499	0.921138
4281	YLR240W	158	198	293	299	276	205	244	171	314	287	302	259	507	794	437	622	830	499	623	810	547	11.7894	36.8167	32.8762	57.884	30.7359	29.7611	25.2579	36.3583	31.0395	54.8187	28.5694	36.7571	18.5237	36.5875	31.9579	56.3514	29.6526	33.2591	39.8388	55.6751	40.0725	43.6831	60.9629	39.5559	48.106	70.1124	43.796	39.8388	59.6604	23.4117	43.6831	114.978	52.963	48.106	122.388	48.0117	43.876	99.009	41.4621	2.25656	0.944985
3825	YKL017C	271	249	392	165	452	252	410	227	474	147	448	228	523	487	442	537	486	467	682	377	552	20.2211	46.2997	43.9845	31.9427	50.3356	36.5844	42.4416	48.2651	46.8558	28.0779	42.3811	32.3576	31.3314	47.2824	45.4202	30.0103	46.3583	34.471	41.0961	34.1483	40.531	37.7135	35.6963	37.0193	52.6618	32.6326	44.1963	41.0961	36.5927	23.6795	37.7135	67.3247	49.5666	52.6618	56.9634	48.4505	43.8238	53.6269	40.5656	1.22369	0.925651
4714	YMR034C	210	80	179	161	157	158	154	84	204	168	168	194	549	661	440	355	552	309	821	498	391	15.6695	14.8754	20.0848	31.1683	17.4838	22.9378	15.9415	17.8602	20.1658	32.089	15.8929	27.5323	15.8055	16.3678	20.1253	31.6287	16.6884	25.2351	43.1391	46.3492	40.3476	24.9317	40.544	24.4946	63.3949	43.1062	31.3057	43.1391	49.6669	23.5724	24.9317	76.4675	32.7967	63.3949	75.246	34.3191	43.8219	67.1268	30.2294	1.53181	0.689825
3890	YKR047W	816	403	453	144	423	411	613	314	537	96	454	301	408	385	349	654	394	690	692	265	628	60.8871	74.9349	50.8291	27.8773	47.1061	59.6674	63.4554	66.7632	53.0835	18.3366	42.9487	42.7177	62.1713	70.8491	51.9563	23.1069	45.0274	51.1926	32.0597	26.9961	32.003	45.9304	28.939	54.6966	53.4339	22.938	50.2813	32.0597	28.9285	18.6972	45.9304	54.5801	73.2354	53.4339	40.0406	55.1212	43.808	41.1831	49.018	0.94008	1.11893
705	YCR048W	133	63	257	104	258	72	224	86	320	139	251	103	641	681	416	593	622	425	510	417	367	9.92401	11.7144	28.8368	20.1336	28.7314	10.4527	23.1876	18.2855	31.6326	26.5498	23.7447	14.6177	16.5558	14.9999	30.2347	23.3417	26.2381	12.5352	50.3682	47.7516	38.1468	41.6464	45.6854	33.6899	39.3805	36.0949	29.3841	50.3682	51.1697	22.2866	41.6464	86.1645	45.1088	39.3805	63.0072	32.2126	43.7984	66.7805	33.2027	1.52472	0.75808
5865	YOR205C	450	158	600	160	551	173	605	133	648	107	606	180	563	500	427	646	512	578	539	405	504	33.5775	29.379	67.3233	30.9747	61.3604	25.1155	62.6273	28.2787	64.0561	20.4376	57.3279	25.5455	48.1024	28.8288	65.6897	25.7062	59.3442	25.3305	44.2392	35.0599	39.1555	45.3686	37.606	45.8183	41.6198	35.0562	40.3532	44.2392	37.5695	22.8759	45.3686	70.9264	61.348	41.6198	61.1941	44.2374	43.7425	56.5633	42.8204	1.2931	0.97892
5097	YNL279W	759	152	1610	288	857	148	969	144	1948	292	995	228	537	845	367	745	870	575	475	607	479	56.634	28.2633	180.651	55.7545	95.4371	21.4861	100.307	30.6175	192.564	55.7737	94.1276	32.3576	78.4706	29.4404	186.607	55.7641	94.7823	26.9218	42.1962	59.2512	33.6536	52.3214	63.9008	45.5805	36.6779	52.541	38.3515	42.1962	63.4925	19.6615	52.3214	120.519	61.0295	36.6779	91.7156	42.0431	43.7318	91.9092	40.9114	2.10165	0.935506
3160	YIR005W	881	300	226	171	189	559	256	278	245	182	284	382	417	353	244	697	468	510	636	500	540	65.7372	55.7828	25.3584	33.1042	21.0474	81.1535	26.5001	59.1088	24.2187	34.7631	26.8666	54.2131	46.1187	57.4458	24.7886	33.9337	23.957	67.6833	32.7669	24.7523	22.3746	48.9503	34.3742	40.4279	49.1098	43.2793	43.2355	32.7669	26.5241	13.072	48.9503	64.8312	54.1305	49.1098	75.5482	47.3972	43.609	55.6345	38.1999	1.27576	0.875964
3807	YKL033W	553	177	438	171	559	205	544	143	518	162	590	235	471	556	345	614	569	442	656	546	509	41.263	32.9119	49.146	33.1042	62.2513	29.7611	56.3128	30.4049	51.2053	30.943	55.8143	33.351	48.7879	31.6584	50.1756	32.0236	59.0328	31.5561	37.01	38.9866	31.6362	43.1212	41.7926	35.0375	50.6541	47.261	40.7535	37.01	41.7773	18.4829	43.1212	78.8225	46.9131	50.6541	82.4987	44.6763	43.5951	67.6995	36.6908	1.55291	0.841625
4910	YMR215W	655	315	843	197	914	400	927	264	902	196	986	412	464	440	440	825	415	781	471	314	688	48.8739	58.572	94.5892	38.1376	101.785	58.0705	95.9595	56.1321	89.1645	37.4372	93.2762	58.4707	72.4167	57.352	91.8768	37.7874	97.5305	58.2706	36.46	30.8527	40.3476	57.9398	30.4814	61.9102	36.3691	27.1794	55.0853	36.46	33.0612	23.5724	57.9398	57.4892	82.894	36.3691	47.4443	60.3876	43.5896	45.9982	55.618	1.05526	1.27595
5984	YOR319W	1071	188	417	109	435	220	518	160	492	90	560	211	541	331	457	559	316	454	634	281	524	79.9144	34.9572	46.7897	21.1015	48.4424	31.9388	53.6214	34.0195	48.6352	17.1905	52.9763	29.945	66.7679	34.4884	47.7124	19.146	50.7094	30.9419	42.5105	23.2096	41.9065	39.2586	23.21	35.9888	48.9554	24.323	41.9545	42.5105	24.871	24.4832	39.2586	43.7749	48.1868	48.9554	42.4581	45.9929	43.5748	37.0347	39.5543	0.84991	0.907733
668	YCR019W	321	186	443	268	407	213	481	167	479	231	530	318	518	535	450	623	590	598	599	657	578	23.9519	34.5853	49.707	51.8827	45.3243	30.9225	49.7913	35.5078	47.3501	44.1224	50.1383	45.1303	36.8716	35.0466	48.5285	48.0025	47.7313	38.0264	40.7032	37.5141	41.2646	43.7533	43.3351	47.4037	46.2528	56.869	46.278	40.7032	40.1994	24.1081	43.7533	81.7316	63.4707	46.2528	99.2704	50.7326	43.5698	73.7338	46.1038	1.69232	1.05816
5504	YOL135C	150	183	348	104	365	213	348	184	429	93	327	220	529	341	494	490	293	420	708	238	453	11.1925	34.0275	39.0475	20.1336	40.6471	30.9225	36.0236	39.1224	42.4075	17.7635	30.9344	31.2222	23.6081	36.575	40.7275	18.9486	35.7907	31.0724	41.5675	23.9108	45.2993	34.4127	21.5206	33.2936	54.6694	20.6009	36.2698	41.5675	25.6224	26.4654	34.4127	40.5887	44.5781	54.6694	35.961	39.761	43.5499	34.0574	36.9348	0.782031	0.848104
3569	YJR131W	383	186	327	130	495	190	472	142	383	105	616	205	588	343	417	608	372	473	539	337	443	28.5782	34.5853	36.6912	25.167	55.1241	27.5835	48.8596	30.1923	37.8603	20.0556	58.2739	29.0934	38.7189	32.3888	37.2757	22.6113	56.699	28.3385	46.2036	24.0511	38.2385	42.6999	27.3231	37.4949	41.6198	29.1702	35.4691	46.2036	25.7727	22.3402	42.6999	51.5325	50.2034	41.6198	50.9195	38.8833	43.5078	42.7416	37.1423	0.982389	0.853694
5141	YNL236W	194	287	434	147	490	213	436	245	575	144	529	313	507	334	404	732	464	570	508	331	491	14.4756	53.3656	48.6972	28.458	54.5673	30.9225	45.133	52.0923	56.8399	27.5049	50.0437	44.4207	29.8043	52.7289	52.7685	27.9814	52.3055	37.6716	39.8388	23.42	37.0464	51.4084	34.0804	45.1841	39.2261	28.6509	39.3123	39.8388	25.0964	21.6437	51.4084	64.277	60.4988	39.2261	50.0129	43.0964	43.4911	46.4621	41.7463	1.06831	0.959882
396	YBR135W	793	232	1032	232	813	286	851	202	1113	257	987	315	610	566	586	565	478	470	554	395	489	59.171	43.1387	115.796	44.9134	90.5372	41.5204	88.0923	42.9496	110.022	49.0885	93.3708	44.7046	73.6316	43.0442	112.909	47.0009	91.954	43.1125	47.9323	39.6878	53.7356	39.68	35.1087	37.2571	42.778	34.1906	39.1522	47.9323	42.5287	31.3942	39.68	66.2164	49.885	42.778	59.6831	42.9208	43.4634	56.1427	41.4	1.29172	0.952525
1170	YDR140W	1078	253	706	203	749	292	838	235	749	208	924	329	540	412	359	648	431	525	547	387	525	80.4367	47.0435	79.217	39.2992	83.41	42.3915	86.7465	49.9661	74.0401	39.7292	87.4109	46.6914	83.5916	48.5048	76.6286	39.5142	85.4105	44.5414	42.4319	28.8893	32.92	45.5091	31.6566	41.617	42.2375	33.4982	42.0345	42.4319	30.9573	19.2329	45.5091	59.7056	55.7226	42.2375	58.4743	46.0807	43.3928	49.7124	40.3454	1.14564	0.929771
2592	YGR248W	249	682	302	701	205	764	183	620	371	809	214	934	486	773	384	632	932	445	616	950	581	18.5795	126.813	33.886	135.708	22.8292	110.915	18.9435	131.825	36.6741	154.524	20.2445	132.553	18.7615	129.319	35.2801	145.116	21.5369	121.734	38.1887	54.2026	35.2124	44.3854	68.4547	35.2753	47.5655	82.2306	46.5182	38.1887	58.0825	20.5723	44.3854	129.108	47.2316	47.5655	143.542	50.9959	43.3799	110.244	39.5999	2.54137	0.912864
6322	YPL038W	1647	192	514	185	579	331	707	205	630	176	711	250	495	1079	405	624	810	511	612	646	569	122.894	35.701	57.6736	35.8145	64.4785	48.0533	73.1859	43.5875	62.2767	33.617	67.261	35.4798	98.0397	39.6442	59.9752	34.7158	65.8698	41.7666	38.8959	75.6592	37.1381	43.8235	59.4939	40.5072	47.2566	55.9168	45.5574	38.8959	81.075	21.6973	43.8235	112.208	54.2367	47.2566	97.6083	49.9427	43.3254	96.9637	41.9589	2.23804	0.96846
5701	YOR049C	128	201	164	104	210	136	220	158	210	93	248	214	526	295	351	698	424	506	513	309	386	9.55092	37.3745	18.4017	20.1336	23.386	19.744	22.7736	33.5942	20.7589	17.7635	23.4609	30.3707	16.1622	35.4844	19.5803	18.9486	23.4235	25.0573	41.3318	20.6853	32.1864	49.0206	31.1425	40.1108	39.6122	26.7466	30.9054	41.3318	22.166	18.8043	49.0206	58.7359	53.706	39.6122	46.6888	33.8803	43.3215	42.5302	35.4635	0.981735	0.818612
3235	YJL198W	373	218	606	105	627	166	555	198	712	111	696	231	508	363	400	686	410	619	542	322	563	27.832	40.5355	67.9965	20.3272	69.8239	24.0993	57.4515	42.0991	70.3826	21.2017	65.842	32.7833	42.6417	41.3173	69.1895	20.7644	67.8329	28.4413	39.9174	25.4535	36.6796	48.1778	30.1142	49.0684	41.8514	27.8719	45.077	39.9174	27.2755	21.4295	48.1778	56.7965	65.6996	41.8514	48.6531	49.416	43.3156	44.2417	45.515	1.02138	1.05078
6204	YPL152W	337	246	276	243	280	321	285	207	337	201	362	357	605	534	453	494	585	443	614	569	583	25.1458	45.7419	30.9687	47.0429	31.1813	46.6016	29.5021	44.0127	33.3131	38.3922	34.2454	50.6652	27.324	44.8773	32.1409	42.7175	32.7134	48.6334	47.5394	37.4439	41.5397	34.6936	42.9678	35.1168	47.411	49.2518	46.6783	47.5394	40.1242	24.2689	34.6936	81.0389	47.0193	47.411	85.9739	51.1715	43.2147	69.0457	40.8199	1.59774	0.944583
1994	YFL001W	807	166	713	135	740	200	753	155	786	128	918	182	555	561	462	585	481	427	582	395	497	60.2156	30.8665	80.0025	26.1349	82.4078	29.0352	77.9477	32.9564	77.6976	24.4488	86.8433	25.8293	69.0816	31.9114	78.8501	25.2918	84.6255	27.4323	43.6106	39.3372	42.365	41.0846	35.3291	33.8485	44.9401	34.1906	39.7927	43.6106	42.153	24.751	41.0846	66.632	45.3211	44.9401	59.6831	43.623	43.2117	56.156	37.8984	1.29955	0.877039
2075	YGL250W	431	265	185	250	138	378	197	205	186	264	224	367	508	481	441	580	518	458	634	477	528	32.1598	49.2748	20.758	48.398	15.3679	54.8766	20.3927	43.5875	18.3865	50.4256	21.1905	52.0844	26.2762	46.4311	19.5722	49.4118	18.2792	53.4805	39.9174	33.7276	40.4393	40.7334	38.0467	36.3059	48.9554	41.2884	42.2747	39.9174	36.1419	23.626	40.7334	71.7576	48.6114	48.9554	72.073	46.344	43.2021	59.9908	39.5271	1.38861	0.914935
2079	YGL246C	1916	362	1368	233	1231	527	1500	289	1513	188	1624	470	393	400	331	714	431	611	629	431	611	142.965	67.3113	153.497	45.107	137.086	76.5079	155.274	61.4477	149.563	35.9091	153.631	66.702	149.12	64.3795	151.53	40.508	145.359	71.605	30.881	28.0479	30.3524	50.1442	31.6566	48.4342	48.5693	37.3067	48.9202	30.881	30.0556	17.7329	50.1442	59.7056	64.8505	48.5693	65.1226	53.6291	43.1982	51.6279	45.4042	1.19514	1.05107
2478	YGR140W	314	166	542	113	597	151	566	103	565	107	598	141	543	435	393	574	396	465	603	383	481	23.4296	30.8665	60.8153	21.8759	66.483	21.9216	58.5901	21.9	55.8514	20.4376	56.5711	20.0106	41.0099	26.3833	58.3333	21.1568	61.5271	20.9661	42.6676	30.5021	36.0377	40.312	29.0859	36.8608	46.5617	33.1519	38.5116	42.6676	32.6855	21.0544	40.312	54.8571	49.3543	46.5617	57.8699	42.2187	43.1804	48.4709	37.5425	1.12252	0.869432
4412	YLR361C	563	208	342	196	379	247	473	151	407	192	535	261	545	465	421	533	542	467	638	432	463	42.0091	38.6761	38.3743	37.9441	42.2061	35.8585	48.9631	32.1059	40.2327	36.6731	50.6113	37.0409	45.4861	35.391	39.3035	37.3086	46.4087	36.4497	42.8248	32.6057	38.6053	37.4326	39.8095	37.0193	49.2642	37.3933	37.0705	42.8248	34.9396	22.5545	37.4326	75.0822	49.5666	49.2642	65.2737	40.6387	43.1739	58.4319	37.5866	1.35341	0.870587
4279	YLR238W	307	163	405	203	436	232	445	191	483	164	474	137	453	574	367	577	741	505	688	653	511	22.9073	30.3087	45.4432	39.2992	48.5538	33.6809	46.0647	40.6108	47.7455	31.325	44.8407	19.4429	34.486	35.4597	46.5943	35.3121	46.6972	26.5619	35.5956	40.2487	33.6536	40.5227	54.4259	40.0316	53.1251	56.5227	40.9136	35.5956	43.1298	19.6615	40.5227	102.649	53.5999	53.1251	98.666	44.8518	43.0812	81.4817	39.3711	1.89135	0.913882
240	YBL008W	323	185	601	154	737	198	719	151	752	126	781	218	505	434	435	691	448	641	531	366	553	24.1012	34.3994	67.4355	29.8132	82.0737	28.7449	74.4281	32.1059	74.3367	24.0667	73.883	30.9384	49.2646	33.2526	70.8861	26.94	77.9784	29.8416	39.6817	30.432	39.8891	48.529	32.9053	50.8123	41.0021	31.6804	44.2764	39.6817	32.6103	23.3045	48.529	62.0606	68.0347	41.0021	55.3013	48.5383	43.0709	49.9907	46.6258	1.16066	1.08254
281	YBR033W	84	166	103	136	83	107	89	144	101	130	112	167	562	364	331	538	400	332	611	345	355	6.26779	30.8665	11.5572	26.3285	9.24304	15.5339	9.21294	30.6175	9.98405	24.8308	10.5953	23.7005	7.74037	30.742	10.7706	25.5796	9.91915	19.6172	44.1606	25.5236	30.3524	37.7838	29.3797	26.3178	47.1794	29.8627	28.4234	44.1606	27.3506	17.7329	37.7838	55.4112	35.2379	47.1794	52.1283	31.1593	43.0413	44.9634	28.0434	1.04466	0.651546
285	YBR037C	770	112	523	187	644	157	588	101	705	198	724	175	584	937	564	455	713	359	663	554	410	57.4548	20.8256	58.6834	36.2017	71.717	22.7927	60.8675	21.4748	69.6906	37.8192	68.4908	24.8359	59.1611	21.1502	64.187	37.0104	70.1039	23.8143	45.8893	65.7022	51.7183	31.9547	52.3693	28.4581	51.1947	47.9534	32.827	45.8893	70.4053	30.2155	31.9547	98.7705	38.1037	51.1947	83.7074	35.9868	43.0129	84.2944	34.7687	1.95975	0.808331
1738	YER041W	373	165	487	146	512	170	549	150	547	145	605	203	543	416	327	518	551	419	646	480	539	27.832	30.6806	54.644	28.2644	57.0173	24.68	56.8304	31.8933	54.072	27.6959	57.2333	28.8096	42.3312	31.2869	54.358	27.9802	57.1253	26.7448	42.6676	29.1698	29.9856	36.3792	40.4705	33.2143	49.882	41.5481	43.1555	42.6676	31.2578	17.5186	36.3792	76.329	44.472	49.882	72.5263	47.3095	42.9763	60.0377	36.4333	1.397	0.847755
4686	YMR010W	428	119	460	131	535	125	554	102	497	107	633	161	534	473	493	501	487	462	670	392	461	31.9359	22.1272	51.6145	25.3606	59.5786	18.147	57.348	21.6874	49.1294	20.4376	59.8822	22.849	44.6419	21.9073	50.372	22.8991	59.7304	20.498	41.9604	33.1666	45.2076	35.1853	35.7698	36.6229	51.7352	33.931	36.9103	41.9604	35.5408	26.4118	35.1853	67.4632	49.0359	51.7352	59.2298	40.4632	42.9603	54.0779	38.637	1.25879	0.899365
4988	YMR288W	265	204	439	115	424	238	401	170	453	114	438	232	477	414	341	700	472	549	546	324	526	19.7734	37.9323	49.2582	22.2631	47.2174	34.5519	41.51	36.1457	44.7799	21.7747	41.435	32.9253	30.6417	37.039	47.0191	22.0189	44.3262	33.7386	37.4815	29.0296	31.2694	49.161	34.668	43.5195	42.1603	28.045	42.1146	37.4815	31.1076	18.2686	49.161	65.3853	58.2699	42.1603	48.9553	46.1684	42.9343	48.4827	40.9023	1.12923	0.952673
1839	YER121W	548	124	128	221	117	210	141	68	119	149	166	119	601	1231	424	282	725	164	799	777	396	40.8899	23.0569	14.3623	42.7839	13.0293	30.487	14.5958	14.4583	11.7634	28.4599	15.7037	16.8884	27.7428	18.7576	13.0628	35.6219	14.3665	23.6877	47.2251	86.3174	38.8804	19.8049	53.2507	13.0004	61.6961	67.256	31.706	47.2251	92.4961	22.7152	19.8049	100.433	17.4067	61.6961	117.402	34.758	42.9087	103.444	24.96	2.41078	0.581699
5114	YNL263C	866	225	1138	240	1057	253	1054	186	1394	258	1061	285	554	613	467	566	481	529	588	401	531	64.618	41.8371	127.69	46.4621	117.71	36.7296	109.106	39.5476	137.8	49.2795	100.371	40.447	86.862	40.6924	132.745	47.8708	109.04	38.5883	43.532	42.9834	42.8235	39.7502	35.3291	41.9341	45.4034	34.71	42.5149	43.532	46.0602	25.0189	39.7502	66.632	56.1472	45.4034	60.5897	46.6073	42.8952	57.7606	42.5911	1.34655	0.992911
5925	YOR265W	2685	297	1046	110	994	464	1192	247	894	126	1534	392	507	375	356	620	362	458	586	358	614	200.346	55.225	117.367	21.2951	110.694	67.3618	123.391	52.5176	88.3736	24.0667	145.117	55.6323	161.868	53.8713	102.87	22.6809	127.905	61.4971	39.8388	26.2949	32.6449	43.5426	26.5886	36.3059	45.249	30.988	49.1604	39.8388	28.1771	19.0722	43.5426	50.1472	48.6114	45.249	54.0925	53.8924	42.8768	44.1389	40.5253	1.02944	0.945157
2292	YGL039W	473	146	336	112	505	102	538	140	441	148	614	175	578	516	347	561	410	439	567	323	361	35.2937	27.1476	37.701	21.6823	56.2377	14.808	55.6917	29.767	43.5937	28.2689	58.0847	24.8359	45.4927	28.4573	40.6474	24.9756	57.1612	19.8219	45.4178	36.1818	31.8196	39.3991	30.1142	34.7997	43.7819	27.9584	28.9037	45.4178	38.7717	18.5901	39.3991	56.7965	46.5947	43.7819	48.8042	31.6859	42.8663	48.1241	32.2902	1.12266	0.753279
898	YDL121C	9020	405	2059	159	2122	570	2801	365	2042	126	3005	470	444	226	360	667	282	586	605	305	703	673.042	75.3068	231.031	30.7811	236.31	82.7505	289.949	77.6069	201.856	24.0667	284.275	66.702	481.495	76.4569	216.443	27.4239	260.292	74.7262	34.8884	15.8471	33.0117	46.8434	20.7127	46.4525	46.7161	26.4004	56.2862	34.8884	16.9814	19.2865	46.8434	39.0649	62.1971	46.7161	46.0844	61.7042	42.816	34.0436	47.7293	0.795114	1.11475
6024	YOR357C	3139	169	914	112	810	216	1030	142	959	104	1097	143	559	545	534	476	410	333	661	359	365	234.221	31.4243	102.556	21.6823	90.2031	31.3581	106.622	30.1923	94.799	19.8646	103.777	20.2944	170.422	30.8083	98.6774	20.7735	96.99	25.8263	43.9249	38.2153	48.9673	33.4295	30.1142	26.3971	51.0402	31.0745	29.224	43.9249	40.9508	28.6083	33.4295	56.7965	35.3441	51.0402	54.2436	32.037	42.7982	50.6636	31.9965	1.18378	0.747613
1880	YER156C	1890	375	1918	244	2241	390	2438	335	2415	205	2802	602	416	491	367	825	572	662	488	355	616	141.025	69.7285	215.21	47.2365	249.562	56.6187	252.372	71.2283	238.727	39.1562	265.071	85.4354	196.699	70.4784	226.969	43.1963	257.316	71.027	32.6883	34.4288	33.6536	57.9398	42.013	52.477	37.6817	30.7283	49.3205	32.6883	36.8933	19.6615	57.9398	79.2381	70.2636	37.6817	53.6392	54.068	42.7699	56.5902	47.9977	1.32313	1.12223
4060	YLR038C	1280	214	465	142	419	386	383	172	411	150	625	355	574	444	319	525	451	331	594	442	458	95.5092	39.7917	52.1755	27.4901	46.6606	56.038	39.6467	36.5709	40.6282	28.6509	59.1253	50.3813	67.578	38.1813	46.4018	28.0705	52.893	53.2097	45.1035	31.1332	29.252	36.8708	33.1256	26.2385	45.8667	38.2589	36.6701	45.1035	33.3617	17.09	36.8708	62.4762	35.1318	45.8667	66.7846	40.1999	42.6137	54.2075	30.8072	1.27207	0.722942
2774	YHR058C	529	143	421	198	468	182	524	159	547	199	547	185	485	420	365	599	586	475	616	545	491	39.4722	26.5898	47.2385	38.3312	52.1174	26.4221	54.2425	33.8069	54.072	38.0102	51.7465	26.2551	46.8573	30.1983	50.6553	38.1707	51.9319	26.3386	38.1101	29.4503	33.4702	42.0678	43.0413	37.6535	47.5655	47.1744	39.3123	38.1101	31.5584	19.5544	42.0678	81.1775	50.4157	47.5655	82.3476	43.0964	42.5811	65.0278	37.6888	1.52715	0.885106
473	YBR204C	858	186	611	180	661	319	763	199	732	187	876	335	517	400	385	551	455	415	627	489	484	64.021	34.5853	68.5575	34.8466	73.6102	46.3112	78.9828	42.3117	72.3596	35.7181	82.8701	47.5429	71.5019	38.4485	70.4586	35.2823	78.2401	46.9271	40.6246	28.0479	35.3041	38.6968	33.4194	32.8972	48.4149	42.3271	38.7518	40.6246	30.0556	20.6259	38.6968	63.0303	44.0474	48.4149	73.8862	42.482	42.5787	55.6574	35.7184	1.30716	0.838879
4982	YMR282C	1649	194	945	157	796	275	1021	155	1031	142	1041	234	464	441	454	579	559	573	652	486	590	123.043	36.0729	106.034	30.394	88.6441	39.9235	105.69	32.9564	101.916	27.1228	98.4792	33.2091	114.366	34.5146	103.975	28.7584	93.5616	36.5663	36.46	30.9228	41.6314	40.6632	41.0581	45.422	50.3453	42.0675	47.2388	36.46	33.1363	24.3224	40.6632	77.4372	60.8173	50.3453	73.4329	51.7859	42.4895	61.3355	45.6419	1.44354	1.07419
5792	YOR137C	277	121	325	109	267	129	317	103	328	88	317	118	573	514	365	416	490	294	689	350	392	20.6688	22.4991	36.4668	21.1015	29.7336	18.7277	32.8146	21.9	32.4234	16.8085	29.9884	16.7465	26.7417	22.1996	34.4451	18.955	29.861	17.7371	45.025	36.0416	33.4702	29.2157	35.9901	23.3055	53.2023	30.2955	31.3858	45.025	38.6215	19.5544	29.2157	67.8788	31.2047	53.2023	52.8838	34.4069	42.481	53.128	28.3886	1.25063	0.668267
2084	YGL241W	1512	344	699	227	602	462	765	302	723	173	775	367	556	432	392	607	435	585	532	401	626	112.82	63.9643	78.4316	43.9454	67.0398	67.0714	79.1899	64.2118	71.47	33.044	73.3154	52.0844	96.0051	64.088	74.9508	38.4947	70.1776	59.5779	43.6891	30.2917	35.946	42.6296	31.9504	46.3732	41.0793	34.71	50.1212	43.6891	32.4601	21.0009	42.6296	60.2597	62.0909	41.0793	60.5897	54.9457	42.466	51.1032	46.0125	1.20339	1.08351
1213	YDR181C	1044	284	522	166	629	311	766	247	673	136	767	225	436	503	348	652	467	595	613	592	581	77.8997	52.8077	58.5712	32.1363	70.0466	45.1498	79.2934	52.5176	66.5274	25.9768	72.5586	31.9318	78.5966	52.6627	62.5493	29.0565	71.3026	38.5408	34.2598	35.2702	31.9113	45.79	34.3008	47.1659	47.3338	51.2427	46.5182	34.2598	37.7949	18.6436	45.79	64.6926	63.1523	47.3338	89.4491	50.9959	42.4612	63.9789	44.264	1.50676	1.04246
4240	YLR200W	2480	302	1476	153	1831	352	2318	348	1641	145	2127	127	403	430	295	729	447	536	576	368	626	185.049	56.1547	165.615	29.6196	203.904	51.102	239.95	73.9924	162.216	27.6959	201.215	18.0237	212.5	65.0735	163.916	28.6577	202.559	34.5629	31.6668	30.1515	27.0512	51.1977	32.8318	42.489	44.4768	31.8535	50.1212	31.6668	32.3098	15.8042	51.1977	61.9221	56.8901	44.4768	55.6035	54.9457	42.4471	49.9451	42.5467	1.17664	1.00235
1936	YFL052W	7	127	4	281	13	151	11	94	10	309	16	157	747	875	304	398	656	186	525	699	227	0.522316	23.6147	0.448822	54.3994	1.4477	21.9216	1.13868	19.9864	0.98852	59.0208	1.51361	22.2813	0.830497	21.8006	0.718671	56.7101	1.48066	22.1015	58.6975	61.3548	27.8765	27.9516	48.1827	14.7443	40.5388	60.5044	18.1749	58.6975	65.7467	16.2864	27.9516	90.8744	19.7417	40.5388	105.616	19.9244	42.3959	87.4125	18.6508	2.06181	0.439921
1235	YDR200C	320	172	304	194	325	205	345	155	438	153	385	98	567	544	479	512	508	440	603	509	516	23.8773	31.9821	34.1104	37.5569	36.1926	29.7611	35.7131	32.9564	43.2972	29.2239	36.4212	13.9081	29.7952	32.4693	38.7038	33.3904	36.3069	21.8346	44.5535	38.1451	43.9238	35.9578	37.3122	34.879	46.5617	44.0583	41.3139	44.5535	40.8756	25.6618	35.9578	70.3723	46.7009	46.5617	76.9081	45.2907	42.3576	62.7187	39.2178	1.48069	0.925873
4110	YLR088W	923	252	1224	224	1305	248	1374	248	1345	243	1510	272	515	591	392	659	539	507	521	571	472	68.8711	46.8576	137.339	43.3646	145.327	36.0037	142.231	52.7302	132.956	46.4144	142.847	38.602	105.551	49.7939	135.148	44.8895	144.087	37.3029	40.4675	41.4408	35.946	46.2816	39.5891	40.1901	40.2299	49.4249	37.791	40.4675	44.4072	21.0009	46.2816	74.6666	53.8121	40.2299	86.2761	41.4287	42.3263	68.45	38.7472	1.6172	0.915441
3788	YKL051W	138	239	303	208	316	307	273	220	390	226	337	312	467	445	461	582	475	485	637	484	559	10.2971	44.4403	33.9982	40.2672	35.1904	44.5691	28.2599	46.7768	38.5523	43.1673	31.8804	44.2788	19.2785	45.6085	36.2753	41.7172	33.5354	44.4239	36.6957	31.2033	42.2733	40.8739	34.8884	38.4462	49.187	41.8943	44.7568	36.6957	33.4369	24.6974	40.8739	65.8008	51.4771	49.187	73.1307	49.0649	42.2522	57.4561	41.7465	1.35984	0.988031
4128	YLR105C	2887	232	1024	236	926	360	1250	178	1048	236	1264	338	510	1842	429	580	1181	486	595	954	532	215.418	43.1387	114.898	45.6877	103.121	52.2634	129.395	37.8467	103.597	45.0774	119.575	47.9687	172.407	40.4927	109.248	45.3826	111.348	50.1161	40.0746	129.161	39.3389	40.7334	86.7436	38.5254	45.9439	82.5769	42.595	40.0746	138.406	22.9831	40.7334	163.602	51.5832	45.9439	144.146	46.6951	42.2506	148.718	40.4205	3.5199	0.956683
4572	YML097C	1217	278	1100	169	1288	313	1380	228	1274	122	1501	344	525	421	407	563	408	587	595	402	589	90.8084	51.6921	123.426	32.7171	143.434	45.4402	142.852	48.4778	125.937	23.3027	141.995	48.8202	116.83	50.0849	124.682	28.0099	142.715	47.1302	41.2532	29.5204	37.3215	39.5395	29.9673	46.5317	45.9439	34.7965	47.1587	41.2532	31.6335	21.8045	39.5395	56.5195	62.3032	45.9439	60.7408	51.6981	42.2456	49.6313	45.2686	1.17483	1.07156
3079	YIL067C	635	250	716	167	671	212	742	202	840	201	931	304	438	739	397	660	717	561	595	568	550	47.3815	46.4857	80.3391	32.3299	74.7238	30.7774	76.809	42.9496	83.0356	38.3922	88.0731	43.1434	62.0953	44.7176	81.6874	35.361	81.3985	36.9604	34.417	51.8185	36.4045	46.3518	52.6631	44.4707	45.9439	49.1653	44.0362	34.417	55.5277	21.2687	46.3518	99.3246	59.5436	45.9439	85.8228	48.275	42.2376	80.2251	43.0291	1.89938	1.01874
3536	YJR099W	1928	250	588	196	752	421	920	235	645	220	933	387	480	586	370	506	591	459	692	460	541	143.861	46.4857	65.9768	37.9441	83.7441	61.1192	95.2349	49.9661	63.7595	42.0213	88.2623	54.9227	119.548	48.2259	64.8682	39.9827	86.0032	58.021	37.7172	41.0902	33.9286	35.5364	43.4085	36.3851	53.4339	39.8169	43.3156	37.7172	44.0315	19.8222	35.5364	81.8701	48.7175	53.4339	69.5044	47.485	42.2292	65.1353	38.6749	1.54242	0.915834
1436	YDR391C	341	172	266	216	276	201	291	133	296	205	306	229	525	564	401	520	606	365	633	535	415	25.4443	31.9821	29.8466	41.8159	30.7359	29.1804	30.1232	28.2787	29.2602	39.1562	28.9478	32.4995	27.7837	30.1304	29.5534	40.4861	29.8418	30.84	41.2532	39.5475	36.7713	36.5196	44.5102	28.9337	48.8782	46.3088	33.2273	41.2532	42.3784	21.483	36.5196	83.948	38.7405	48.8782	80.8366	36.4257	42.217	69.0544	32.2164	1.6357	0.763114
1566	YDR518W	1426	267	595	255	800	360	891	223	678	269	884	386	619	469	463	525	441	452	531	410	516	106.403	49.6467	66.7622	49.366	89.0895	52.2634	92.2329	47.4146	67.0216	51.3806	83.6269	54.7808	99.3181	48.5307	66.8919	50.3733	86.3582	53.5221	48.6395	32.8862	42.4567	36.8708	32.3911	35.8302	41.0021	35.489	41.3139	48.6395	35.2402	24.8046	36.8708	61.0909	47.9745	41.0021	61.9496	45.2907	42.1708	52.7602	39.3566	1.25111	0.933267
747	YCR095C	1622	241	790	200	735	355	963	226	830	151	959	323	455	503	314	578	527	472	649	455	511	121.028	44.8122	88.6423	38.7184	81.851	51.5376	99.6861	48.0525	82.0471	28.8419	90.7219	45.8399	110.357	46.4324	85.3447	33.7802	86.2865	48.6887	35.7528	35.2702	28.7935	40.593	38.7077	37.4156	50.1136	39.3841	40.9136	35.7528	37.7949	16.8221	40.593	73.0043	50.0973	50.1136	68.7489	44.8518	42.1531	59.8494	37.2571	1.41981	0.883851
2059	YFR055W	457	330	287	231	280	374	272	266	327	261	373	362	454	907	339	794	920	551	453	588	404	34.0998	61.3611	32.203	44.7198	31.1813	54.2959	28.1564	56.5574	32.3246	49.8525	35.286	51.3748	31.1281	58.9592	32.2638	47.2862	33.2337	52.8353	35.6742	63.5986	31.086	55.7627	67.5733	43.678	34.9792	50.8964	32.3466	35.6742	68.1511	18.1615	55.7627	127.446	58.4822	34.9792	88.8447	35.4602	42.1387	94.8139	37.3679	2.25004	0.886785
1944	YFL044C	586	280	415	260	412	300	408	220	464	271	519	359	500	424	326	606	493	424	577	447	458	43.7253	52.064	46.5653	50.3339	45.8811	43.5529	42.2346	46.7768	45.8673	51.7626	49.0977	50.949	42.98	49.4204	46.2163	51.0483	47.4894	47.2509	39.2888	29.7308	29.8939	42.5594	36.2105	33.6107	44.554	38.6917	36.6701	39.2888	31.8589	17.465	42.5594	68.2944	45.0027	44.554	67.5401	40.1999	42.1341	55.8978	34.2225	1.32667	0.812229
2906	YHR175W	323	157	462	121	401	223	421	154	408	153	567	282	492	498	387	646	619	443	548	367	453	24.1012	29.193	51.8389	23.4246	44.6561	32.3743	43.5803	32.7437	40.3316	29.2239	53.6385	40.0212	33.8407	30.9684	46.0853	26.3243	49.1473	36.1978	38.6602	34.9196	35.4875	45.3686	45.4651	35.1168	42.3147	31.767	36.2698	38.6602	37.4192	20.733	45.3686	85.7489	47.0193	42.3147	55.4524	39.761	42.1145	59.5402	35.8378	1.41377	0.85096
4658	YML014W	1032	199	799	108	794	242	909	205	1031	80	1032	222	549	331	393	605	328	637	527	302	586	77.0043	37.0026	89.6521	20.9079	88.4213	35.1326	94.0962	43.5875	101.916	15.2805	97.6278	31.5061	85.5503	40.295	95.7842	18.0942	93.0246	33.3194	43.1391	23.2096	36.0377	42.4892	24.0914	50.4953	40.6932	26.1407	46.9185	43.1391	24.871	21.0544	42.4892	45.4372	67.6101	40.6932	45.6311	51.4348	42.1072	38.6465	46.6998	0.917812	1.10907
1672	YEL017W	345	209	447	149	476	191	517	199	465	142	554	268	514	385	477	576	374	558	588	285	450	25.7427	38.862	50.1558	28.8452	53.0083	27.7287	53.5179	42.3117	45.9662	27.1228	52.4087	38.0344	39.6303	40.5869	48.061	27.984	52.7085	32.8815	40.3889	26.9961	43.7404	40.4525	27.47	44.2329	45.4034	24.6692	36.0296	40.3889	28.9285	25.5546	40.4525	51.8095	59.2252	45.4034	43.0625	39.4977	42.0816	41.2668	41.4258	0.980639	0.984417
2817	YHR092C	175	1853	458	1549	222	1234	283	1353	537	1553	269	1680	636	938	442	496	1241	415	535	993	453	13.0579	344.552	51.3901	299.874	24.7223	179.147	29.2951	287.677	53.0835	296.632	25.4476	238.424	21.1765	316.115	52.2368	298.253	25.0849	208.786	49.9753	65.7723	40.531	34.8341	91.1505	32.8972	41.3109	85.9526	36.2698	49.9753	70.4804	23.6795	34.8341	171.913	44.0474	41.3109	150.039	39.761	42.0401	130.811	35.8293	3.11157	0.852265
3661	YKL167C	596	155	585	131	456	262	500	158	591	149	664	240	533	553	435	519	486	424	618	465	506	44.4715	28.8211	65.6402	25.3606	50.781	38.0362	51.7581	33.5942	58.4215	28.4599	62.8148	34.0606	48.1148	31.2077	62.0308	26.9102	56.7979	36.0484	41.8819	38.7762	39.8891	36.4494	35.6963	33.6107	47.7199	40.2497	40.5133	41.8819	41.5519	23.3045	36.4494	67.3247	45.0027	47.7199	70.2599	44.413	42.0171	59.7121	37.5734	1.42114	0.894241
1793	YER083C	368	217	593	259	486	258	491	199	639	292	637	362	526	555	435	655	590	725	501	464	591	27.4589	40.3496	66.5378	50.1404	54.1219	37.4555	50.8264	42.3117	63.1664	55.7737	60.2606	51.3748	39.1427	41.3306	64.8521	52.957	57.1912	44.4151	41.3318	38.9165	39.8891	46.0007	43.3351	57.4711	38.6856	40.1632	47.3189	41.3318	41.7022	23.3045	46.0007	81.7316	76.9503	38.6856	70.1088	51.8737	42.006	64.5142	50.7095	1.53583	1.2072
317	YBR066C	1735	333	1033	569	876	479	950	362	1125	523	1044	354	309	1025	339	784	1083	690	603	899	623	129.46	61.9189	115.908	110.154	97.553	69.5394	98.3404	76.9691	111.208	99.8961	98.763	50.2394	113.9	69.444	113.558	105.025	98.158	59.8894	24.2805	71.8728	31.086	55.0604	79.5455	54.6966	46.5617	77.8161	49.881	24.2805	77.0175	18.1615	55.0604	150.026	73.2354	46.5617	135.836	54.6824	41.9675	120.96	48.6931	2.88222	1.16026
1169	YDR139C	2704	178	493	68	492	305	709	188	483	52	676	213	478	440	326	632	320	458	568	246	404	201.763	33.0978	55.3173	13.1643	54.79	44.2787	73.393	39.9729	47.7455	9.93231	63.95	30.2288	137.578	36.5353	51.5314	11.5483	59.37	37.2538	37.5601	30.8527	29.8939	44.3854	23.5038	36.3059	43.8591	21.2934	32.3466	37.5601	33.0612	17.465	44.3854	44.329	48.6114	43.8591	37.1697	35.4602	41.9349	38.1866	33.8455	0.910618	0.807097
2262	YGL067W	727	226	728	188	842	252	807	185	811	205	917	268	546	487	406	551	447	489	572	455	578	54.2463	42.0231	81.6855	36.3953	93.7667	36.5844	83.5375	39.335	80.1689	39.1562	86.7487	38.0344	68.8919	40.679	80.9272	37.7758	90.2577	37.3094	42.9034	34.1483	37.2298	38.6968	32.8318	38.7632	44.1679	39.3841	46.278	42.9034	36.5927	21.7509	38.6968	61.9221	51.9016	44.1679	68.7489	50.7326	41.9227	55.7546	41.4617	1.32994	0.989004
797	YDL216C	431	179	243	159	313	246	349	161	288	147	396	249	483	461	366	519	510	419	664	524	487	32.1598	33.2837	27.2659	30.7811	34.8563	35.7134	36.1271	34.2321	28.4694	28.0779	37.4618	35.3379	34.1434	33.7579	27.8676	29.4295	36.159	35.5256	37.953	32.3252	33.5619	36.4494	37.4591	33.2143	51.2719	45.3567	38.992	37.953	34.6391	19.608	36.4494	70.6493	44.472	51.2719	79.1746	42.7453	41.8914	61.4877	35.6084	1.46779	0.850017
3553	YJR115W	36	169	44	177	80	161	41	125	62	288	66	214	650	599	449	424	446	229	580	361	270	2.6862	31.4243	4.93704	34.2658	8.90895	23.3734	4.24416	26.5777	6.12882	55.0097	6.24364	30.3707	3.46518	29.001	5.53293	44.6378	7.57629	26.872	51.0754	42.0017	41.1729	29.7775	32.7584	18.1529	44.7857	31.2476	21.6178	51.0754	45.0083	24.0546	29.7775	61.7835	24.3057	44.7857	54.5458	23.6986	41.8795	53.7792	24.0196	1.28414	0.573541
2848	YHR123W	693	208	669	100	842	168	891	163	785	110	940	169	476	379	369	728	387	535	480	296	452	51.7093	38.6761	75.0654	19.3592	93.7667	24.3896	92.2329	34.6573	77.5988	21.0107	88.9245	23.9843	71.9711	36.6667	76.3321	20.1849	91.3456	24.187	37.4029	26.5754	33.837	51.1275	28.4249	42.4097	37.064	25.6213	36.1897	37.4029	28.4777	19.7687	51.1275	53.6104	56.784	37.064	44.7246	39.6732	41.8648	42.2709	38.742	1.0097	0.925407
3623	YKL206C	1285	184	601	187	527	298	609	176	650	189	840	283	514	474	438	580	522	459	575	549	520	95.8823	34.2135	67.4355	36.2017	58.6877	43.2625	63.0413	37.4214	64.2538	36.1001	79.4645	40.1631	79.4618	35.8174	65.8446	36.1509	69.0761	41.7128	40.3889	33.2368	40.1642	40.7334	38.3405	36.3851	44.3996	47.5206	41.6342	40.3889	35.6159	23.4653	40.7334	72.3117	48.7175	44.3996	82.952	45.6418	41.8406	63.6265	39.2748	1.52069	0.938677
6225	YPL132W	1437	130	809	165	843	211	930	104	914	129	963	193	469	384	440	520	391	414	670	314	460	107.224	24.1726	90.7742	31.9427	93.8781	30.6322	96.27	22.1127	90.3507	24.6398	91.1003	27.3904	101.747	23.1426	90.5624	28.2912	92.4892	29.0113	36.8529	26.926	40.3476	36.5196	28.7187	32.818	51.7352	27.1794	36.8303	36.8529	28.8534	23.5724	36.5196	54.1645	43.9413	51.7352	47.4443	40.3754	41.7026	43.4874	35.963	1.0428	0.86237
2533	YGR191W	460	187	621	161	541	261	485	178	604	167	642	253	554	441	399	593	440	488	515	371	486	34.3236	34.7713	69.6796	31.1683	60.2468	37.891	50.2053	37.8467	59.7066	31.898	60.7336	35.9056	42.2645	36.309	64.6931	31.5332	60.4902	36.8983	43.532	30.9228	36.5879	41.6464	32.3177	38.684	39.7666	32.1132	38.912	43.532	33.1363	21.3759	41.6464	60.9524	51.7955	39.7666	56.0568	42.6575	41.6483	50.0485	38.6096	1.20169	0.927039
4251	YLR211C	756	218	418	116	406	197	597	186	407	93	525	145	547	539	301	529	555	299	579	470	336	56.4101	40.5355	46.9019	22.4567	45.2129	28.5997	61.7992	39.5476	40.2327	17.7635	49.6653	20.5783	59.1046	40.0416	43.5673	20.1101	47.4391	24.589	42.9819	37.7945	27.6014	37.1517	40.7643	23.7019	44.7085	40.6825	26.9021	42.9819	40.4999	16.1257	37.1517	76.8831	31.7354	44.7085	71.0153	29.4916	41.614	62.7995	25.7842	1.50909	0.619604
992	YDL030W	866	208	686	134	846	286	899	201	752	119	1055	267	421	362	312	693	372	526	558	402	538	64.618	38.6761	76.9729	25.9413	94.2121	41.5204	93.061	42.737	74.3367	22.7297	99.8036	37.8924	78.8395	40.7065	75.6548	24.3355	97.0079	39.7064	33.0812	25.3834	28.6101	48.6694	27.3231	41.6962	43.0869	34.7965	43.0754	33.0812	27.2003	16.715	48.6694	51.5325	55.8288	43.0869	60.7408	47.2217	41.6125	46.4912	39.9218	1.11724	0.959371
4038	YLR016C	1655	251	400	237	420	416	532	208	446	207	577	314	459	397	350	663	491	493	546	531	517	123.49	46.6716	44.8822	45.8813	46.772	60.3933	55.0706	44.2253	44.088	39.5382	54.5845	44.5626	89.2805	45.4485	44.4851	42.7098	50.6783	52.478	36.0671	27.8375	32.0947	46.5625	36.0636	39.0803	42.1603	45.9626	41.394	36.0671	29.8302	18.7508	46.5625	68.0173	52.3262	42.1603	80.2322	45.3785	41.5966	59.3599	38.8185	1.42704	0.933212
5559	YOL083W	370	153	157	239	149	249	233	141	195	199	191	317	523	483	396	368	515	260	749	505	416	27.6081	28.4492	17.6163	46.2685	16.5929	36.1489	24.1193	29.9797	19.2761	38.0102	18.0687	44.9884	25.8637	29.2145	18.4462	42.1393	17.3308	40.5686	41.0961	33.8678	36.3128	25.8447	37.8264	20.6103	57.8353	43.7121	33.3074	41.0961	36.2922	21.2152	25.8447	71.342	27.596	57.8353	76.3037	36.5134	41.592	61.3126	28.4415	1.47414	0.683822
6535	YPR166C	707	86	345	132	373	158	377	81	342	106	439	105	507	1869	429	600	1206	371	554	918	448	52.7539	15.9911	38.7109	25.5542	41.538	22.9378	39.0256	17.2224	33.8074	20.2466	41.5296	14.9015	45.8898	16.6067	36.2591	22.9004	41.5338	18.9197	39.8388	131.054	39.3389	42.138	88.5798	29.4093	42.778	79.4607	35.8695	39.8388	140.435	22.9831	42.138	167.065	39.3773	42.778	138.707	39.3222	41.585	148.735	33.8942	3.57666	0.815059
6137	YPL216W	477	171	361	120	327	208	397	146	323	113	430	169	535	360	330	598	389	440	527	346	448	35.5921	31.7962	40.5062	23.2311	36.4153	30.1967	41.0959	31.0428	31.9292	21.5837	40.6782	23.9843	38.344	31.4195	36.2177	22.4074	38.5468	27.0905	42.039	25.2431	30.2607	41.9976	28.5718	34.879	40.6932	29.9493	35.8695	42.039	27.0501	17.6793	41.9976	53.8874	46.7009	40.6932	52.2794	39.3222	41.5766	44.4056	34.5674	1.06804	0.831416
4879	YMR187C	152	47	178	84	164	68	200	60	197	69	226	91	584	349	501	331	324	269	719	312	347	11.3417	8.73931	19.9726	16.2617	18.2633	9.87198	20.7032	12.7573	19.4738	13.1794	21.3797	12.9146	16.0225	10.7483	19.7232	14.7206	19.8215	11.3933	45.8893	24.4718	45.9412	23.2461	23.7976	21.3237	55.5188	27.0063	27.7828	45.8893	26.2235	26.8404	23.2461	44.8831	28.5512	55.5188	47.1421	30.4571	41.5514	39.4162	28.6162	0.948614	0.688695
328	YBR076C-A	170	87	100	98	88	164	113	78	108	102	134	154	620	454	462	551	395	392	482	373	403	12.6848	16.177	11.2205	18.972	9.79984	23.8089	11.6973	16.5845	10.676	19.4826	12.6765	21.8556	12.1911	16.3808	10.9483	19.2273	11.2382	22.8322	48.7181	31.8344	42.365	38.6968	29.0124	31.074	37.2184	32.2863	32.2665	48.7181	34.1131	24.751	38.6968	54.7186	41.6062	37.2184	56.359	35.3724	41.5444	48.3969	33.9099	1.16494	0.816232
2765	YHR052W	5199	260	3055	129	2486	366	2948	241	3217	127	3381	256	449	520	386	659	446	621	557	483	622	387.932	48.3451	342.788	24.9734	276.846	53.1345	305.166	51.2418	318.007	24.2578	319.844	36.3313	346.549	49.7935	330.397	24.6156	298.345	44.7329	35.2813	36.4623	35.3958	46.2816	32.7584	49.2269	43.0097	41.8078	49.8009	35.2813	39.0723	20.6794	46.2816	61.7835	65.9119	43.0097	72.9796	54.5946	41.5242	57.9451	47.062	1.39545	1.13336
5362	YNL025C	94	137	189	120	188	135	235	124	247	151	233	163	534	380	396	583	397	394	538	335	392	7.01396	25.4742	21.2068	23.2311	20.936	19.5988	24.3263	26.3651	24.4164	28.8419	22.0419	23.1328	15.6701	25.9196	22.8116	26.0365	21.489	21.3658	41.9604	26.6455	36.3128	40.9441	29.1593	31.2326	41.5426	28.9971	31.3858	41.9604	28.5528	21.2152	40.9441	54.9957	41.8185	41.5426	50.6173	34.4069	41.4824	44.7219	32.4802	1.07809	0.782988
3261	YJL173C	753	177	511	115	448	220	454	120	450	149	531	199	511	476	379	582	376	451	562	369	476	56.1863	32.9119	57.337	22.2631	49.8901	31.9388	46.9963	25.5146	44.4834	28.4599	50.2329	28.2419	51.5913	29.2132	50.9102	25.3615	50.0615	30.0903	40.1531	33.377	34.7539	40.8739	27.6169	35.751	43.3958	31.9401	38.1113	40.1531	35.7662	20.3044	40.8739	52.0866	47.8684	43.3958	55.7546	41.7798	41.4743	47.8691	36.6509	1.15419	0.883701
1085	YDR057W	1609	264	988	158	1055	331	1122	264	1004	138	1306	326	459	407	401	530	475	440	662	439	537	120.058	49.0889	110.859	30.5876	117.487	48.0533	116.145	56.1321	99.2474	26.3588	123.548	46.2657	118.102	52.6105	105.053	28.4732	120.518	47.1595	36.0671	28.5387	36.7713	37.2219	34.8884	34.879	51.1174	37.9992	42.9953	36.0671	30.5816	21.483	37.2219	65.8008	46.7009	51.1174	66.3314	47.1339	41.4688	54.2379	38.4393	1.30792	0.926944
867	YDL150W	363	203	531	89	607	233	626	186	648	102	639	108	448	393	401	757	362	796	466	269	696	27.0858	37.7464	59.5811	17.2297	67.5967	33.8261	64.8011	39.5476	64.0561	19.4826	60.4498	15.3273	45.9435	38.647	61.8186	18.3562	64.0232	24.5767	35.2028	27.5571	36.7713	53.1641	26.5886	63.0993	35.983	23.2842	55.7258	35.2028	29.5296	21.483	53.1641	50.1472	84.4861	35.983	40.645	61.0898	41.45	40.1073	55.6863	0.967607	1.34346
2385	YGR050C	577	170	173	190	165	241	249	185	156	221	252	271	568	704	355	560	778	370	523	741	375	43.0538	31.6103	19.4115	36.7825	18.3747	34.9875	25.7755	39.335	15.4209	42.2123	23.8393	38.4601	34.4147	35.4726	17.4162	39.4974	21.107	36.7238	44.6321	49.3643	32.5532	39.3288	57.1435	29.3301	40.3843	64.1399	30.0247	44.6321	52.8979	19.0186	39.3288	107.775	39.2712	40.3843	111.962	32.9148	41.4484	90.8784	30.4015	2.19257	0.733479
3987	YLL035W	336	151	542	263	573	154	541	128	609	229	612	197	544	571	436	546	598	426	560	554	518	25.0712	28.0774	60.8153	50.9147	63.8104	22.3571	56.0022	27.2156	60.2008	43.7404	57.8955	27.9581	40.5367	27.6465	60.5081	47.3275	60.8529	25.1576	42.7462	40.0384	39.9808	38.3456	43.9226	33.7692	43.2413	47.9534	41.4741	42.7462	42.9044	23.3581	38.3456	82.8398	45.2149	43.2413	83.7074	45.4662	41.4444	69.8172	38.0131	1.6846	0.917207
6049	YOR381W	389	158	174	213	251	196	214	129	250	218	249	224	696	446	459	423	476	309	516	446	383	29.0259	29.379	19.5237	41.2351	27.9518	28.4545	22.1525	27.4282	24.713	41.6393	23.5555	31.7899	25.5892	28.4036	22.1184	41.4372	25.7537	30.1222	54.69	31.2734	42.0899	29.7073	34.9618	24.4946	39.8438	38.6051	30.6652	54.69	33.512	24.5903	29.7073	65.9394	32.7967	39.8438	67.389	33.6169	41.4137	55.6135	30.3347	1.34288	0.732479
3128	YIL023C	893	185	480	282	439	283	500	168	578	344	575	266	590	534	366	496	677	386	556	546	426	66.6326	34.3994	53.8586	54.593	48.8879	41.0849	51.7581	35.7205	57.1364	65.706	54.3953	37.7505	59.1954	35.0599	55.4975	60.1495	51.6416	39.4177	46.3608	37.4439	33.5619	34.8341	49.7251	30.5984	42.9325	47.261	34.108	46.3608	40.1242	19.608	34.8341	93.7835	40.9694	42.9325	82.4987	37.3912	41.3758	72.1355	32.6562	1.74342	0.789258
6202	YPL153C	638	96	426	66	498	124	516	76	500	51	594	94	541	345	403	388	437	334	704	374	508	47.6054	17.8505	47.7995	12.7771	55.4582	18.0019	53.4143	16.1593	49.426	9.7413	56.1927	13.3404	50.5099	17.0049	48.6127	11.2592	55.8255	15.6711	42.5105	24.1913	36.9547	27.2493	32.0973	26.4763	54.3606	32.3729	40.6734	42.5105	25.923	21.5902	27.2493	60.5368	35.4502	54.3606	56.5101	44.5885	41.3734	47.6566	33.8763	1.15187	0.818794
4722	YMR042W	258	126	217	78	244	102	219	107	226	89	286	115	659	264	310	463	267	261	515	229	298	19.2511	23.4288	24.3486	15.1002	27.1723	14.808	22.67	22.7505	22.3405	16.9995	27.0558	16.3207	20.9606	23.0897	23.3446	16.0499	27.114	15.5643	51.7826	18.5116	28.4267	32.5165	19.6109	20.6896	39.7666	19.8219	23.8596	51.7826	19.8367	16.6078	32.5165	36.987	27.7021	39.7666	34.6011	26.1563	41.3552	30.4749	23.4887	0.736906	0.567975
565	YBR291C	709	136	284	150	356	160	376	85	323	137	367	153	553	371	441	413	395	306	668	361	400	52.9032	25.2882	31.8663	29.0388	39.6448	23.2282	38.9221	18.0728	31.9292	26.1678	34.7184	21.7136	45.9126	21.6805	31.8978	27.6033	37.1816	22.4709	43.4534	26.0144	40.4393	29.005	29.0124	24.2568	51.5807	31.2476	32.0263	43.4534	27.8766	23.626	29.005	54.7186	32.4783	51.5807	54.5458	35.1091	41.3464	45.7137	30.4045	1.10563	0.735359
6081	YPL269W	108	142	173	102	234	158	207	134	245	124	184	175	577	632	409	566	573	423	504	407	402	8.05859	26.4039	19.4115	19.7464	26.0587	22.9378	21.4278	28.4913	24.2187	23.6847	17.4065	24.8359	14.7432	27.4476	21.8151	21.7156	21.7326	23.8869	45.3393	44.3157	37.5049	39.7502	42.0864	33.5314	38.9172	35.2293	32.1864	45.3393	47.4879	21.9116	39.7502	79.3766	44.8965	38.9172	61.4963	35.2846	41.3356	62.7869	34.0309	1.51896	0.823284
6570	YPR198W	896	284	465	202	483	372	603	212	554	204	564	377	604	434	550	488	425	464	547	357	516	66.8565	52.8077	52.1755	39.1056	53.7878	54.0056	62.4202	45.0758	54.764	38.9652	53.3547	53.5035	64.6384	48.9418	53.4698	39.0354	53.5713	53.7546	47.4609	30.432	50.4345	34.2723	31.2159	36.7815	42.2375	30.9014	41.3139	47.4609	32.6103	29.4655	34.2723	58.8744	49.2482	42.2375	53.9414	45.2907	41.3235	48.4754	41.3348	1.17307	1.00027
4404	YLR353W	496	234	734	184	780	245	741	225	830	194	724	338	499	503	424	618	521	642	532	493	601	37.0098	43.5106	82.3588	35.6209	86.8623	35.5682	76.7055	47.8399	82.0471	37.0551	68.4908	47.9687	56.8577	45.6752	82.203	36.338	77.6765	41.7684	39.2102	35.2702	38.8804	43.4022	38.2671	50.8916	41.0793	42.6734	48.1195	39.2102	37.7949	22.7152	43.4022	72.1731	68.1408	41.0793	74.4906	52.7514	41.2306	61.4862	47.8691	1.49128	1.16101
5104	YNL273W	426	170	551	134	566	198	547	135	552	128	626	229	455	328	319	627	461	575	568	391	545	31.7867	31.6103	61.8252	25.9413	63.0308	28.7449	56.6233	28.7039	54.5663	24.4488	59.22	32.4995	44.205	30.1571	58.1957	25.195	61.1254	30.6222	35.7528	22.9993	29.252	44.0342	33.8601	45.5805	43.8591	33.8444	43.6358	35.7528	24.6456	17.09	44.0342	63.8615	61.0295	43.8591	59.0787	47.8361	41.2154	49.1953	41.9852	1.19361	1.01868
542	YBR268W	2944	206	1222	168	1036	303	1189	221	1227	170	1392	290	556	971	386	554	721	485	531	504	513	219.671	38.3042	137.115	32.5235	115.371	43.9884	123.081	46.9894	121.291	32.471	131.684	41.1566	171.376	42.6468	129.203	32.4972	123.527	42.5725	43.6891	68.0863	35.3958	38.9074	52.9569	38.4462	41.0021	43.6255	41.0737	43.6891	72.96	20.6794	38.9074	99.8788	51.4771	41.0021	76.1526	45.0274	41.1995	82.9971	39.0613	2.01452	0.9481
3917	YKR074W	4379	329	1250	280	1269	429	1764	284	1212	226	1743	356	436	900	320	639	829	455	572	654	480	326.746	61.1752	140.257	54.2058	141.318	62.2806	182.603	60.3846	119.809	43.1673	164.889	50.5232	254.674	60.7799	130.033	48.6866	153.103	56.4019	34.2598	63.1078	29.3437	44.877	60.8894	36.068	44.1679	56.6093	38.4316	34.2598	67.6251	17.1436	44.877	114.84	48.2929	44.1679	98.8171	42.1309	41.1016	93.7607	35.8558	2.28119	0.87237
927	YDL093W	390	199	445	163	504	184	494	140	571	152	585	193	513	543	400	621	523	450	510	379	470	29.1005	37.0026	49.9314	31.5555	56.1264	26.7124	51.137	29.767	56.4445	29.0329	55.3413	27.3904	40.1187	33.3848	53.1879	30.2942	55.7339	27.0514	40.3103	38.075	36.6796	43.6129	38.414	35.6717	39.3805	32.8057	37.6309	40.3103	40.8005	21.4295	43.6129	72.4502	47.7622	39.3805	57.2656	41.2532	41.1012	56.8388	36.815	1.3829	0.895714
4662	YML011C	948	210	553	150	433	242	563	177	548	134	663	247	424	392	445	528	351	420	683	333	506	70.7365	39.048	62.0496	29.0388	48.2197	35.1326	58.2796	37.634	54.1709	25.5948	62.7202	35.054	64.5081	38.341	58.1102	27.3168	55.4699	35.0933	33.3169	27.4869	40.8061	37.0815	25.7807	33.2936	52.739	28.824	40.5133	33.3169	29.4545	23.8403	37.0815	48.6234	44.5781	52.739	50.3151	44.413	41.0458	42.7977	37.6104	1.04268	0.916305
3338	YJL099W	766	207	455	234	503	302	598	240	529	196	639	313	494	524	381	582	563	464	560	554	536	57.1563	38.4901	51.0535	45.3006	56.015	43.8432	61.9027	51.0292	52.2927	37.4372	60.4498	44.4207	59.5295	44.7597	51.6731	41.3689	58.2324	44.132	38.8173	36.7428	34.9373	40.8739	41.3519	36.7815	43.2413	47.9534	42.9153	38.8173	39.3729	20.4116	40.8739	77.9913	49.2482	43.2413	83.7074	47.0462	40.9775	67.0239	38.902	1.63563	0.949349
4413	YLR361C-A	526	118	157	68	230	159	259	92	153	66	303	115	626	1011	325	488	594	247	511	423	299	39.2483	21.9412	17.6163	13.1643	25.6132	23.083	26.8107	19.5612	15.1243	12.6064	28.664	16.3207	33.0295	20.7512	16.3703	12.8853	27.1386	19.7019	49.1896	70.8911	29.8022	34.2723	43.6288	19.5798	39.4577	36.6143	23.9397	49.1896	75.9656	17.4114	34.2723	82.2857	26.2162	39.4577	63.9138	26.244	40.9732	74.055	23.2905	1.8074	0.568434
3452	YJR011C	902	156	210	105	224	219	307	142	231	122	278	165	559	458	381	524	424	317	546	390	375	67.3042	29.0071	23.5631	20.3272	24.9451	31.7936	31.7795	30.1923	22.8348	23.3027	26.299	23.4167	49.5418	29.5997	23.199	21.8149	25.622	27.6051	43.9249	32.1148	34.9373	36.8005	31.1425	25.1287	42.1603	33.7578	30.0247	43.9249	34.4137	20.4116	36.8005	58.7359	33.6459	42.1603	58.9276	32.9148	40.9619	50.6924	28.9907	1.23755	0.707748
5062	YNL314W	295	210	269	204	287	220	272	187	266	180	334	318	489	438	357	597	491	487	550	414	522	22.0119	39.048	30.1833	39.4928	31.9609	31.9388	28.1564	39.7603	26.2946	34.3811	31.5966	45.1303	25.0841	39.4041	28.2389	36.9369	31.7787	38.5345	38.4244	30.7125	32.7366	41.9273	36.0636	38.6047	42.4692	35.8352	41.7943	38.4244	32.9109	19.1258	41.9273	68.0173	51.6894	42.4692	62.5539	45.8173	40.9403	54.494	38.8775	1.33106	0.949614
4696	YMR018W	65	93	20	139	17	269	37	82	30	160	34	186	620	530	326	370	502	237	623	544	379	4.85008	17.2927	2.24411	26.9093	1.89315	39.0524	3.8301	17.435	2.96556	30.5609	3.21642	26.397	4.34009	17.3638	2.60483	28.7351	2.55479	32.7247	48.7181	37.1635	29.8939	25.9851	36.8715	18.7871	48.106	47.0879	30.3449	48.7181	39.8237	17.465	25.9851	69.5411	25.1548	48.106	82.1965	33.2658	40.9364	63.8538	25.2952	1.55983	0.617915
5600	YOL044W	295	199	289	256	250	351	291	189	294	270	357	366	480	438	365	490	420	374	656	553	596	22.0119	37.0026	32.4274	49.5596	27.8405	50.9569	30.1232	40.1855	29.0625	51.5716	33.7724	51.9424	26.0676	38.5941	30.7449	50.5656	30.8064	51.4496	37.7172	30.7125	33.4702	34.4127	30.8487	29.6471	50.6541	47.8669	47.7192	37.7172	32.9109	19.5544	34.4127	58.1818	39.6957	50.6541	83.5563	52.3125	40.928	58.2163	37.1875	1.42241	0.908608
2902	YHR171W	402	137	239	192	250	165	293	118	241	196	352	201	467	564	359	489	685	449	670	578	469	29.9959	25.4742	26.8171	37.1697	27.8405	23.9541	30.3302	25.0894	23.8233	37.4372	33.2994	28.5258	30.1631	25.2818	25.3202	37.3034	30.5699	26.2399	36.6957	39.5475	32.92	34.3425	50.3127	35.5924	51.7352	50.0308	37.5508	36.6957	42.3784	19.2329	34.3425	94.8917	47.6561	51.7352	87.3338	41.1654	40.9245	74.868	36.0181	1.82942	0.880113
1965	YFL025C	366	104	470	159	443	159	419	110	443	161	471	183	527	375	393	561	450	439	543	376	410	27.3097	19.338	52.7366	30.7811	49.3333	23.083	43.3733	23.3884	43.7914	30.752	44.5569	25.9712	35.3415	21.3632	48.264	30.7665	46.9451	24.5271	41.4104	26.2949	36.0377	39.3991	33.0522	34.7997	41.9287	32.546	32.827	41.4104	28.1771	21.0544	39.3991	62.3376	46.5947	41.9287	56.8123	35.9868	40.9127	49.109	34.5453	1.20034	0.844367
5814	YOR159C	2963	232	878	124	938	195	1278	208	911	112	1466	189	393	564	287	662	441	367	586	399	410	221.089	43.1387	98.5164	24.0054	104.457	28.3094	132.294	44.2253	90.0541	21.3927	138.684	26.8227	176.691	43.682	94.2852	22.699	121.571	27.566	30.881	39.5475	26.3176	46.4923	32.3911	29.0922	45.249	34.5369	32.827	30.881	42.3784	15.3756	46.4923	61.0909	38.9528	45.249	60.2875	35.9868	40.8741	54.5856	30.1051	1.33546	0.736532
4844	YMR158W	2912	219	1209	160	1039	264	1299	205	1188	119	1297	213	421	404	318	641	367	430	576	359	438	217.284	40.7215	135.656	30.9747	115.705	38.3265	134.467	43.5875	117.436	22.7297	122.697	30.2288	175.876	42.1545	126.546	26.8522	119.201	34.2777	33.0812	28.3284	29.1603	45.0175	26.9559	34.0863	44.4768	31.0745	35.0688	33.0812	30.3562	17.0364	45.0175	50.8398	45.6395	44.4768	54.2436	38.4444	40.8585	45.1465	33.7068	1.10495	0.824964
4666	YML009C	2922	214	1164	164	903	348	1029	216	991	157	1222	279	530	884	431	567	603	370	532	479	394	218.03	39.7917	130.607	31.7491	100.56	50.5213	106.518	45.9263	97.9623	29.9879	115.602	39.5955	162.274	42.859	114.285	30.8685	108.081	45.0584	41.6461	61.9859	39.5223	39.8204	44.2899	29.3301	41.0793	41.4615	31.5459	41.6461	66.4229	23.0902	39.8204	83.5324	39.2712	41.0793	72.3752	34.5824	40.8486	74.1102	32.3146	1.81426	0.791082
3529	YJR093C	235	140	448	129	407	170	461	137	573	142	448	220	493	395	316	503	392	386	626	396	443	17.5349	26.032	50.268	24.9734	45.3243	24.68	47.721	29.1292	56.6422	27.1228	42.3811	31.2222	32.6279	27.5806	53.4551	26.0481	43.8527	27.9511	38.7387	27.6973	28.9769	35.3257	28.7921	30.5984	48.3376	34.2772	35.4691	38.7387	29.6799	16.9293	35.3257	54.303	40.9694	48.3376	59.8342	38.8833	40.8007	47.939	32.2607	1.17496	0.790689
6025	YOR358W	203	109	315	75	410	108	398	101	374	63	448	99	516	289	410	449	340	340	649	255	387	15.1472	20.2678	35.3447	14.5194	45.6584	15.679	41.1994	21.4748	36.9706	12.0334	42.3811	14.05	28.1733	20.8713	36.1577	13.2764	44.0197	14.8645	40.546	20.2646	37.5966	31.5333	24.9727	26.9519	50.1136	22.0724	30.9855	40.546	21.7152	21.9652	31.5333	47.0996	36.087	50.1136	38.5296	33.968	40.731	35.7814	30.6734	0.878482	0.753073
1003	YDL021W	483	125	203	146	237	142	279	88	241	125	247	136	578	678	472	318	564	230	705	493	367	36.0398	23.2428	22.7777	28.2644	26.3928	20.615	28.881	18.7107	23.8233	23.8757	23.3663	19.301	32.4604	20.9768	23.3005	26.0701	24.8796	19.958	45.4178	47.5412	43.282	22.3332	41.4254	18.2322	54.4378	42.6734	29.3841	45.4178	50.9443	25.2868	22.3332	78.1298	24.4118	54.4378	74.4906	32.2126	40.7296	67.8549	27.3037	1.66599	0.670366
5430	YNR039C	268	115	405	127	329	138	309	99	406	143	362	141	455	437	410	492	519	504	671	353	520	19.9972	21.3834	45.4432	24.5862	36.6381	20.0343	31.9865	21.0496	40.1339	27.3138	34.2454	20.0106	25.9919	21.2165	42.7885	25.95	35.4417	20.0225	35.7528	30.6423	37.5966	34.5532	38.1202	39.9523	51.8124	30.5552	41.6342	35.7528	32.8358	21.9652	34.5532	71.8961	53.4937	51.8124	53.3371	45.6418	40.7061	52.6896	40.3669	1.29439	0.991666
5697	YOR045W	1439	246	425	146	418	443	515	232	416	180	535	277	444	904	448	727	618	556	467	353	465	107.373	45.7419	47.6873	28.2644	46.5493	64.3131	53.3108	49.3282	41.1224	34.3811	50.6113	39.3116	80.3421	47.5351	44.4049	31.3228	48.5803	51.8123	34.8884	63.3883	41.0812	51.0572	45.3916	44.0744	36.0602	30.5552	37.2306	34.8884	67.9257	24.001	51.0572	85.6104	59.0129	36.0602	53.3371	40.8143	40.6686	68.9577	41.2761	1.6956	1.01494
5361	YNL026W	2182	301	1272	271	1279	443	1413	272	1299	228	1659	446	528	445	402	546	529	581	546	531	564	162.813	55.9688	142.725	52.4635	142.432	64.3131	146.268	57.8331	128.409	43.5493	156.942	63.296	154.541	56.9009	135.567	48.0064	149.687	63.8045	41.489	31.2033	36.863	38.3456	38.8546	46.0561	42.1603	45.9626	45.1571	41.489	33.4369	21.5366	38.3456	73.2814	61.6664	42.1603	80.2322	49.5038	40.665	62.3168	44.2356	1.53245	1.08781
4253	YLR213C	49	60	86	147	68	77	78	41	94	150	92	59	582	712	439	559	710	263	479	636	289	3.65621	11.1566	9.64967	28.458	7.57261	11.1786	8.07426	8.71749	9.29208	28.6509	8.70325	8.37323	5.86524	9.93703	9.47088	28.5545	8.13793	9.7759	45.7322	49.9253	40.2559	39.2586	52.149	20.8481	36.9868	55.0512	23.139	45.7322	53.499	23.5188	39.2586	98.355	27.9144	36.9868	96.0974	25.3663	40.6592	82.6504	25.5998	2.03276	0.62962
6119	YPL233W	306	151	210	158	289	133	290	141	292	159	376	117	502	418	387	452	443	330	657	521	455	22.8327	28.0774	23.5631	30.5876	32.1836	19.3084	30.0197	29.9797	28.8648	30.3699	35.5698	16.6045	26.4262	29.0285	26.214	30.4787	33.8767	17.9565	39.4459	29.3101	35.4875	31.744	32.538	26.1592	50.7314	45.097	36.4299	39.4459	31.4081	20.733	31.744	61.3679	35.0256	50.7314	78.7213	39.9366	40.6404	57.1658	31.8984	1.40662	0.784893
2658	YHL039W	587	257	763	293	763	322	799	230	889	267	945	306	480	486	419	596	487	612	547	509	609	43.7999	47.7873	85.6127	56.7225	84.9691	46.7467	82.7094	48.903	87.8794	50.9986	89.3975	43.4273	63.2547	48.3451	86.7461	53.8605	87.1833	45.087	37.7172	34.0782	38.4219	41.8571	35.7698	48.5135	42.2375	44.0583	48.7601	37.7172	36.5176	22.4474	41.8571	67.4632	64.9567	42.2375	76.9081	53.4536	40.604	60.2963	46.9525	1.48499	1.15635
2550	YGR207C	1902	463	1014	162	1002	509	1120	384	1166	129	1296	401	502	385	318	579	390	506	540	379	566	141.921	86.0915	113.776	31.3619	111.585	73.8947	115.938	81.6467	115.261	24.6398	122.602	56.9096	128.929	83.8691	114.519	28.0008	117.093	65.4022	39.4459	26.9961	29.1603	40.6632	28.6452	40.1108	41.697	32.8057	45.3172	39.4459	28.9285	17.0364	40.6632	54.026	53.706	41.697	57.2656	49.6793	40.6021	46.74	40.1406	1.15117	0.988634
3964	YLL058W	282	153	347	242	450	170	454	150	410	236	520	244	367	672	321	538	922	493	714	847	536	21.0419	28.4492	38.9353	46.8493	50.1128	24.68	46.9963	31.8933	40.5293	45.0774	49.1923	34.6283	34.0191	30.1712	39.7323	45.9633	49.6526	29.6541	28.838	47.1205	29.4354	37.7838	67.7202	39.0803	55.1327	73.3151	42.9153	28.838	50.4934	17.1971	37.7838	127.723	52.3262	55.1327	127.979	47.0462	40.5848	102.065	38.8565	2.51486	0.957415
811	YDL202W	550	128	716	87	718	166	723	132	860	127	823	150	558	387	524	462	356	438	588	336	450	41.0391	23.8007	80.3391	16.8425	79.9578	24.0993	74.8422	28.0661	85.0127	24.2578	77.8563	21.2879	57.9407	25.9334	82.6759	20.5501	78.907	22.6936	43.8463	27.1363	48.0503	32.4463	26.1479	34.7204	45.4034	29.0837	36.0296	43.8463	29.0788	28.0726	32.4463	49.316	46.4886	45.4034	50.7684	39.4977	40.5653	43.0544	38.0196	1.06136	0.937244
2212	YGL117W	2846	279	479	128	745	479	814	235	504	150	1040	411	558	400	424	398	312	308	646	306	412	212.359	51.878	53.7464	24.7798	82.9646	69.5394	84.2622	49.9661	49.8214	28.6509	98.3846	58.3288	148.31	50.9221	51.7839	26.7153	90.6746	63.9341	43.8463	28.0479	38.8804	27.9516	22.9162	24.4153	49.882	26.4869	32.9871	43.8463	30.0556	22.7152	27.9516	43.2208	32.6906	49.882	46.2355	36.1623	40.5599	39.8373	30.5227	0.982183	0.752534
6191	YPL164C	82	138	138	127	180	164	181	113	235	148	201	165	560	538	367	436	595	299	608	444	367	6.11856	25.6601	15.4843	24.5862	20.0451	23.8089	18.7364	24.0263	23.2302	28.2689	19.0147	23.4167	12.4275	24.8432	19.3573	26.4275	19.5299	23.6128	44.0034	37.7244	33.6536	30.6203	43.7023	23.7019	46.9477	38.432	29.3841	44.0034	40.4248	19.6615	30.6203	82.4242	31.7354	46.9477	67.0868	32.2126	40.5238	63.312	27.8698	1.56234	0.687739
3223	YJL210W	267	104	173	143	247	147	225	102	251	194	249	195	637	613	447	562	655	414	414	467	337	19.9226	19.338	19.4115	27.6837	27.5064	21.3409	23.2911	21.6874	24.8118	37.0551	23.5555	27.6742	21.6069	20.5127	22.1117	32.3694	25.531	24.5076	50.0539	42.9834	40.9895	39.4693	48.1093	32.818	31.9677	40.4228	26.9822	50.0539	46.0602	23.9474	39.4693	90.7359	43.9413	31.9677	70.5621	29.5794	40.497	69.1194	32.4894	1.70678	0.802266
3419	YJL023C	414	130	214	180	241	218	290	86	241	159	272	168	595	600	374	363	499	291	635	673	439	30.8913	24.1726	24.012	34.8466	26.8382	31.6484	30.0197	18.2855	23.8233	30.3699	25.7314	23.8424	30.4555	21.229	23.9176	32.6083	26.2848	27.7454	46.7537	42.0719	34.2954	25.4935	36.6512	23.0677	49.0326	58.2539	35.1489	46.7537	45.0834	20.0365	25.4935	69.1255	30.8863	49.0326	101.688	38.5322	40.4266	71.9656	29.8183	1.78016	0.737592
6125	YPL227C	2254	226	1267	142	1283	298	1481	214	1371	149	1447	263	474	504	390	585	492	571	556	434	542	168.186	42.0231	142.164	27.4901	142.877	43.2625	153.307	45.5011	135.526	28.4599	136.887	37.3248	160.747	43.7621	138.845	27.975	139.882	40.2936	37.2458	35.3404	35.7626	41.0846	36.137	45.2634	42.9325	37.5664	43.3957	37.2458	37.8701	20.8937	41.0846	68.1558	60.605	42.9325	65.5759	47.5728	40.4209	57.2006	43.0238	1.41512	1.06439
4226	YLR186W	1855	192	1464	163	1134	204	1281	143	1614	162	1569	216	536	542	402	637	512	534	445	480	529	138.414	35.701	164.269	31.5555	126.284	29.616	132.604	30.4049	159.547	30.943	148.428	30.6546	135.509	33.053	161.908	31.2492	137.356	30.1353	42.1176	38.0049	36.863	44.7365	37.606	42.3304	34.3614	41.5481	42.3548	42.1176	40.7254	21.5366	44.7365	70.9264	56.6779	34.3614	72.5263	46.4317	40.4052	61.3927	41.5487	1.51943	1.0283
746	YCR094W	401	210	736	196	844	248	841	206	846	184	866	285	479	420	392	585	446	550	549	384	498	29.9213	39.048	82.5832	37.9441	93.9894	36.0037	87.0571	43.8001	83.6288	35.1451	81.9241	40.447	58.4892	41.424	83.106	36.5446	87.9568	38.2253	37.6387	29.4503	35.946	41.0846	32.7584	43.5987	42.392	33.2385	39.8728	37.6387	31.5584	21.0009	41.0846	61.7835	58.3761	42.392	58.021	43.7108	40.3717	50.4543	41.0292	1.24974	1.01629
5848	YOR189W	1310	208	500	117	680	272	718	223	586	107	808	125	502	311	338	580	308	352	526	356	460	97.7477	38.6761	56.1027	22.6503	75.7261	39.4879	74.3246	47.4146	57.9272	20.4376	76.4373	17.7399	86.0362	43.0454	57.015	21.544	76.0817	28.6139	39.4459	21.8072	30.9943	40.7334	22.6224	27.9032	40.616	30.8148	36.8303	39.4459	23.3682	18.1079	40.7334	42.6667	37.3607	40.616	53.7903	40.3754	40.2651	39.9417	31.948	0.991969	0.793441
3396	YJL046W	1881	226	735	119	842	235	1028	198	755	120	1111	217	498	372	306	585	364	440	524	360	397	140.354	42.0231	82.471	23.0375	93.7667	34.1164	106.415	42.0991	74.6332	22.9207	105.101	30.7965	123.384	42.0611	78.5521	22.9791	99.434	32.4564	39.1316	26.0845	28.0599	41.0846	26.7355	34.879	40.4615	31.1611	31.7861	39.1316	27.9517	16.3935	41.0846	50.4242	46.7009	40.4615	54.3947	34.8458	40.2259	44.2569	32.6467	1.10021	0.811584
4120	YLR098C	253	120	207	220	253	183	274	109	260	233	304	188	506	547	417	459	736	355	628	660	443	18.878	22.3131	23.2265	42.5903	28.1746	26.5672	28.3634	23.1758	25.7015	44.5044	28.7586	26.6808	23.6207	22.7444	24.464	43.5473	28.4666	26.624	39.7603	38.3555	38.2385	32.2356	54.0586	28.141	48.4921	57.1286	35.4691	39.7603	41.101	22.3402	32.2356	101.957	37.6791	48.4921	99.7237	38.8833	40.1626	80.9271	32.9675	2.01499	0.820851
5125	YNL252C	452	176	622	125	613	194	595	164	656	109	658	219	450	527	407	565	481	500	587	415	517	33.7267	32.7259	69.7918	24.199	68.2648	28.1642	61.5921	34.87	64.8469	20.8196	62.2472	31.0803	47.6594	33.7979	67.3193	22.5093	65.256	29.6222	35.3599	36.9531	37.3215	39.68	35.3291	39.6352	45.3262	35.9218	41.394	35.3599	39.5983	21.8045	39.68	66.632	53.0692	45.3262	62.705	45.3785	40.122	56.3118	40.084	1.40351	0.999053
3358	YJL079C	169	241	699	397	663	342	511	271	1007	508	685	531	388	609	395	722	854	683	507	618	562	12.6102	44.8122	78.4316	76.8561	73.8329	49.6503	52.8968	57.6205	99.5439	97.031	64.8014	75.3591	32.7535	51.2163	88.9878	86.9435	69.3172	62.5047	30.4881	42.7029	36.2211	50.7061	62.7256	54.1417	39.1489	53.4932	44.997	30.4881	45.7597	21.1616	50.7061	118.303	72.4925	39.1489	93.3776	49.3282	40.1144	85.8134	47.6608	2.13922	1.18812
1953	YFL034C-B	284	211	502	199	530	162	475	168	658	166	534	190	516	729	441	547	626	426	535	536	430	21.1911	39.2339	56.3271	38.5248	59.0218	23.5185	49.1702	35.7205	65.0446	31.707	50.5167	26.9647	35.1806	37.4772	60.6859	35.1159	54.7692	25.2416	40.546	51.1173	40.4393	38.4158	45.9792	33.7692	41.3109	46.3954	34.4283	40.546	54.7764	23.626	38.4158	86.7186	45.2149	41.3109	80.9877	37.7423	40.0909	74.1609	35.5277	1.84982	0.886178
2551	YGR208W	4337	383	1656	123	1537	376	2097	351	1880	123	2048	365	496	362	465	613	354	595	494	357	597	323.612	71.2161	185.812	23.8118	171.163	54.5863	217.073	74.6302	185.842	23.4937	193.742	51.8005	270.343	72.9231	185.827	23.6528	182.453	53.1934	38.9745	25.3834	42.6401	43.051	26.001	47.1659	38.145	30.9014	47.7993	38.9745	27.2003	24.9117	43.051	49.0389	63.1523	38.145	53.9414	52.4003	40.0568	43.3936	46.8214	1.0833	1.16887
4030	YLR008C	1951	234	1314	138	1497	262	1554	194	1471	176	1786	268	421	462	328	617	438	494	566	337	461	145.577	43.5106	147.438	26.7157	166.709	38.0362	160.864	41.2486	145.411	33.617	168.957	38.0344	153.221	42.3796	146.425	30.1664	167.833	38.0353	33.0812	32.3953	30.0773	43.3319	32.1708	39.1596	43.7046	29.1702	36.9103	33.0812	34.7142	17.5722	43.3319	60.6753	52.4323	43.7046	50.9195	40.4632	40.0392	48.7697	36.8226	1.21805	0.919662
195	YBL049W	119	85	107	171	101	144	104	87	114	155	120	198	539	410	319	376	439	246	665	494	353	8.87938	15.8051	12.006	33.1042	11.2475	20.9054	10.7657	18.4981	11.2691	29.6059	11.3521	28.1	9.82253	17.1516	11.6376	31.3551	11.2998	24.5027	42.3533	28.7491	29.252	26.4065	32.2442	19.5005	51.3491	42.7599	28.2632	42.3533	30.807	17.09	26.4065	60.8138	26.11	51.3491	74.6417	30.9838	40.0363	55.4208	24.7279	1.38426	0.617638
3968	YLL054C	421	326	220	315	196	331	274	299	247	285	239	294	406	380	295	746	470	555	463	630	484	31.4136	60.6173	24.6852	60.9815	21.8269	48.0533	28.3634	63.5739	24.4164	54.4367	22.6095	41.7243	29.8885	62.0956	24.5508	57.7091	22.2182	44.8888	31.9025	26.6455	27.0512	52.3916	34.5211	43.9951	35.7513	54.5319	38.7518	31.9025	28.5528	15.8042	52.3916	65.1082	58.9068	35.7513	95.1908	42.482	40.0151	62.9506	39.0643	1.57317	0.976238
1285	YDR249C	241	96	167	111	150	97	163	86	216	89	182	99	352	438	389	626	533	421	627	451	449	17.9826	17.8505	18.7383	21.4887	16.7043	14.0821	16.8731	18.2855	21.352	16.9995	17.2173	14.05	17.4279	18.068	20.0452	19.2441	16.9608	14.066	27.6593	30.7125	35.6709	43.964	39.1484	33.3729	48.4149	39.0379	35.9495	27.6593	32.9109	20.8401	43.964	73.8355	44.6842	48.4149	68.1445	39.4099	40.0127	58.297	34.9781	1.45696	0.874174
6393	YPR031W	765	115	540	132	604	149	690	117	643	110	697	157	543	734	405	451	536	333	591	415	391	57.0817	21.3834	60.5909	25.5542	67.2626	21.6313	71.4262	24.8767	63.5618	21.0107	65.9366	22.2813	64.2539	23.1301	62.0764	23.2824	66.5996	21.9563	42.6676	51.4679	37.1381	31.6737	39.3688	26.3971	45.6351	35.9218	31.3057	42.6676	55.152	21.6973	31.6737	74.2511	35.3441	45.6351	62.705	34.3191	39.9921	64.036	30.4535	1.60122	0.761487
2465	YGR127W	115	198	264	189	201	268	153	157	265	237	219	319	519	600	379	447	491	287	619	467	410	8.58091	36.8167	29.6222	36.5889	22.3837	38.9072	15.838	33.3816	26.1958	45.2684	20.7175	45.2722	12.2094	35.0991	27.909	40.9287	21.5506	42.0897	40.7818	42.0719	34.7539	31.3928	36.0636	22.7506	47.7971	40.4228	32.827	40.7818	45.0834	20.3044	31.3928	68.0173	30.4617	47.7971	70.5621	35.9868	39.9906	61.2209	28.9176	1.53088	0.723111
1410	YDR369C	584	213	206	174	289	267	345	212	231	173	373	253	405	390	343	580	487	479	614	511	552	43.5761	39.6058	23.1143	33.685	32.1836	38.7621	35.7131	45.0758	22.8348	33.044	35.286	35.9056	39.6446	42.3408	22.9746	33.3645	33.7348	37.3338	31.8239	27.3467	31.4528	40.7334	35.7698	37.9705	47.411	44.2314	44.1963	31.8239	29.3042	18.3758	40.7334	67.4632	50.8403	47.411	77.2103	48.4505	39.9895	57.9926	39.2222	1.4502	0.980813
6400	YPR037C	847	213	572	113	564	208	599	170	741	136	729	208	571	378	442	483	409	416	533	302	419	63.2003	39.6058	64.1815	21.8759	62.8081	30.1967	62.0062	36.1457	73.2493	25.9768	68.9638	29.5192	62.6032	37.8757	68.7154	23.9264	65.886	29.8579	44.8678	26.5053	40.531	33.9211	30.0407	32.9765	41.1565	26.1407	33.5476	44.8678	28.4026	23.6795	33.9211	56.658	44.1535	41.1565	45.6311	36.7768	39.9818	43.5639	34.8699	1.08959	0.872145
1375	YDR336W	1038	158	303	130	326	238	465	143	282	94	427	177	492	445	294	478	445	356	617	418	388	77.452	29.379	33.9982	25.167	36.304	34.5519	48.135	30.4049	27.8763	17.9546	40.3944	25.1197	62.7935	29.8919	30.9372	21.5608	38.3492	29.8358	38.6602	31.2033	26.9595	33.57	32.6849	28.2203	47.6427	36.1815	31.0655	38.6602	33.4369	15.7506	33.57	61.645	37.7852	47.6427	63.1583	34.0558	39.9576	52.7467	29.1972	1.32007	0.730705
2168	YGL160W	694	261	1021	216	903	290	907	227	998	179	1011	326	477	424	374	490	420	426	621	401	534	51.7839	48.5311	114.562	41.8159	100.56	42.1011	93.8892	48.2651	98.6542	34.1901	95.6412	46.2657	72.8365	48.3981	106.608	38.003	98.1005	44.1834	37.4815	29.7308	34.2954	34.4127	30.8487	33.7692	47.9516	34.71	42.7551	37.4815	31.8589	20.0365	34.4127	58.1818	45.2149	47.9516	60.5897	46.8706	39.9486	50.2101	37.374	1.25687	0.935553
5129	YNL248C	4552	283	2448	158	2324	429	2420	234	2847	163	2915	336	449	499	368	704	326	700	453	370	725	339.655	52.6218	274.679	30.5876	258.805	62.2806	250.509	49.7535	281.432	31.134	275.761	47.6849	295.082	51.1876	278.055	30.8608	267.283	54.9827	35.2813	34.9898	33.7453	49.4419	23.9445	55.4893	34.9792	32.0267	58.0477	35.2813	37.4944	19.7151	49.4419	45.1602	74.2968	34.9792	55.9057	63.6352	39.9008	46.1867	52.549	1.15754	1.31699
2441	YGR105W	3276	287	1240	136	1555	362	1918	271	1404	135	1624	345	439	378	275	595	398	518	562	384	541	244.444	53.3656	139.135	26.3285	173.168	52.5538	198.544	57.6205	138.788	25.7858	153.631	48.9621	221.494	55.493	138.961	26.0572	163.4	50.758	34.4956	26.5053	25.2172	41.7869	29.2328	41.0621	43.3958	33.2385	43.3156	34.4956	28.4026	14.7328	41.7869	55.1342	54.9797	43.3958	58.021	47.485	39.8927	47.1859	39.0658	1.18282	0.979271
1370	YDR331W	960	102	669	131	663	178	690	121	793	127	844	141	395	590	369	561	525	392	637	458	423	71.6319	18.9662	75.0654	25.3606	73.8329	25.8414	71.4262	25.7272	78.3896	24.2578	79.8429	20.0106	71.529	22.3467	76.7275	24.8092	76.8379	22.926	31.0381	41.3707	33.837	39.3991	38.5609	31.074	49.187	39.6438	33.8678	31.0381	44.332	19.7687	39.3991	72.7273	41.6062	49.187	69.2022	37.1278	39.8747	62.0872	32.8342	1.55705	0.823435
1360	YDR322W	612	169	931	201	840	183	863	146	1033	184	928	281	487	442	406	548	491	457	555	411	464	45.6654	31.4243	104.463	38.912	93.544	26.5672	89.3345	31.0428	102.114	35.1451	87.7893	39.8793	67.4999	31.2335	103.289	37.0286	90.6666	33.2233	38.2673	30.9929	37.2298	38.4861	36.0636	36.2266	42.8553	35.5756	37.1505	38.2673	33.2115	21.7509	38.4861	68.0173	48.5052	42.8553	62.1007	40.7265	39.8695	54.4431	36.9942	1.36553	0.927882
1138	YDR109C	351	145	486	146	634	129	614	135	633	123	699	163	424	487	341	499	704	432	663	572	515	26.1904	26.9617	54.5318	28.2644	70.6034	18.7277	63.5589	28.7039	62.5733	23.4937	66.1258	23.1328	44.8747	27.8328	58.5526	25.8791	68.3646	20.9303	33.3169	34.1483	31.2694	35.0448	51.7083	34.2448	51.1947	49.5115	41.2339	33.3169	36.5927	18.2686	35.0448	97.5238	45.8518	51.1947	86.4272	45.2029	39.8521	73.5146	36.4411	1.84468	0.914408
1120	YDR091C	1617	191	1456	162	1375	263	1452	160	1751	189	1629	283	460	538	372	692	421	661	448	345	593	120.655	35.5151	163.371	31.3619	153.123	38.1813	150.305	34.0195	173.09	36.1001	154.104	40.1631	135.48	34.7673	168.23	33.731	153.613	39.1722	36.1457	37.7244	34.112	48.5992	30.9221	52.3978	34.5931	29.8627	47.479	36.1457	40.4248	19.9294	48.5992	58.3203	70.1574	34.5931	52.1283	52.0492	39.7793	50.2911	47.3787	1.26425	1.19104
3022	YIL120W	258	109	178	174	228	142	241	113	187	171	274	181	580	362	336	404	371	271	587	319	341	19.2511	20.2678	19.9726	33.685	25.3905	20.615	24.9474	24.0263	18.4853	32.662	25.9206	25.6874	22.0992	22.147	19.2289	33.1735	25.6555	23.1512	45.575	25.3834	30.8109	28.3729	27.2497	21.4823	45.3262	27.6122	27.3024	45.575	27.2003	18.0007	28.3729	51.3939	28.7635	45.3262	48.1998	29.9305	39.758	42.2647	25.5649	1.06305	0.643012
3198	YIR036C	293	163	236	160	301	207	292	129	294	182	385	237	480	462	342	668	509	534	448	387	432	21.8627	30.3087	26.4805	30.9747	33.5199	30.0515	30.2267	27.4282	29.0625	34.7631	36.4212	33.6349	26.0447	28.8684	27.7715	32.8689	34.9706	31.8432	37.7172	32.3953	31.3611	46.9137	37.3857	42.3304	34.5931	33.4982	34.5884	37.7172	34.7142	18.3222	46.9137	70.5108	56.6779	34.5931	58.4743	37.9178	39.7413	54.5665	37.6393	1.37304	0.947107
5939	YOR279C	1117	151	500	121	503	239	625	140	539	93	624	107	444	454	306	503	473	459	634	455	542	83.3467	28.0774	56.1027	23.4246	56.015	34.6971	64.6976	29.767	53.2812	17.7635	59.0307	15.1854	74.0222	28.9222	54.692	20.5941	57.5229	24.9412	34.8884	31.8344	28.0599	35.3257	34.7415	36.3851	48.9554	39.3841	43.3957	34.8884	34.1131	16.3935	35.3257	65.5238	48.7175	48.9554	68.7489	47.5728	39.7232	56.1286	37.5613	1.41299	0.945576
3780	YKL058W	1125	181	737	173	755	277	820	167	796	189	1022	255	427	386	319	540	429	450	617	405	470	83.9437	33.6556	82.6954	33.4914	84.0782	40.2138	84.8833	35.5078	78.6862	36.1001	96.6818	36.1894	84.4135	34.5817	80.6908	34.7958	90.38	38.2016	33.5526	27.0662	29.252	37.9242	31.5097	35.6717	47.6427	35.0562	37.6309	33.5526	29.0037	17.09	37.9242	59.4286	47.7622	47.6427	61.1941	41.2532	39.7065	49.8754	35.3685	1.2561	0.890747
4252	YLR212C	325	166	498	149	483	189	474	155	586	150	493	224	497	328	412	613	427	536	479	379	479	24.2504	30.8665	55.8783	28.8452	53.7878	27.4383	49.0667	32.9564	57.9272	28.6509	46.6381	31.7899	36.6585	31.9114	56.9028	28.7481	50.2129	29.6141	39.0531	22.9993	37.78	43.051	31.3628	42.489	36.9868	32.8057	38.3515	39.0531	24.6456	22.0723	43.051	59.1515	56.8901	36.9868	57.2656	42.0431	39.697	47.0209	40.3352	1.1845	1.01608
3141	YIL013C	190	162	150	128	248	171	267	155	175	116	267	207	464	327	343	619	419	454	507	278	431	14.1772	30.1227	16.8308	24.7798	27.6177	24.8251	27.6388	32.9564	17.2991	22.1567	25.2583	29.3773	20.908	31.5395	17.065	23.4682	26.438	27.1012	36.46	22.9292	31.4528	43.4724	30.7752	35.9888	39.1489	24.0633	34.5083	36.46	24.5705	18.3758	43.4724	58.0433	48.1868	39.1489	42.0048	37.83	39.6938	41.5395	34.7975	1.0465	0.87665
2373	YGR038W	592	212	641	158	636	190	696	186	721	140	795	285	515	355	414	504	354	467	556	292	420	44.173	39.4199	71.9237	30.5876	70.8262	27.5835	72.0473	39.5476	71.2723	26.7408	75.2074	40.447	58.1101	39.4838	71.598	28.6642	73.0168	34.0152	40.4675	24.8925	37.9634	35.3959	26.001	37.0193	42.9325	25.2751	33.6276	40.4675	26.6744	22.1795	35.3959	49.0389	49.5666	42.9325	44.1202	36.8645	39.5986	39.9445	36.2035	1.00873	0.914262
6251	YPL107W	813	129	348	120	431	200	547	143	461	103	524	144	470	431	301	420	460	318	678	418	426	60.6633	23.9866	39.0475	23.2311	47.997	29.0352	56.6233	30.4049	45.5708	19.6736	49.5707	20.4364	58.6433	27.1958	42.3091	21.4523	48.7838	24.7358	36.9315	30.2216	27.6014	29.4966	33.7866	25.208	52.3529	36.1815	34.108	36.9315	32.3849	16.1257	29.4966	63.7229	33.752	52.3529	63.1583	37.3912	39.5937	53.0887	29.0896	1.34084	0.734703
3427	YJL013C	836	233	604	171	613	252	798	200	687	153	870	213	471	895	372	491	792	500	611	593	498	62.3795	43.3247	67.7721	33.1042	68.2648	36.5844	82.6059	42.5243	67.9113	29.2239	82.3025	30.2288	72.4927	42.9245	67.8417	31.1641	75.2837	33.4066	37.01	62.7572	34.112	34.4829	58.1718	39.6352	47.1794	51.3292	39.8728	37.01	67.2494	19.9294	34.4829	109.714	53.0692	47.1794	89.6002	43.7108	39.5575	88.8546	38.9031	2.24622	0.983458
4483	YLR426W	264	239	415	167	486	173	492	204	573	202	482	226	502	360	394	639	381	400	444	337	389	19.6988	44.4403	46.5653	32.3299	54.1219	25.1155	50.93	43.3748	56.6422	38.5832	45.5975	32.0737	35.3144	43.9076	51.6037	35.4565	49.8597	28.5946	39.4459	25.2431	36.1294	44.877	27.9842	31.7082	34.2842	29.1702	31.1456	39.4459	27.0501	21.108	44.877	52.7792	42.4553	34.2842	50.9195	34.1436	39.5357	43.5829	32.569	1.10237	0.823786
1617	YEL062W	174	148	133	111	127	166	128	105	145	133	130	148	628	341	454	401	323	286	529	274	287	12.9833	27.5195	14.9233	21.4887	14.143	24.0993	13.2501	22.3253	14.3335	25.4038	12.2981	21.004	13.1167	24.9224	14.6284	23.4463	13.2205	22.5516	49.3467	23.9108	41.6314	28.1622	23.7241	22.6713	40.8476	23.717	22.9789	49.3467	25.6224	24.3224	28.1622	44.7446	30.3556	40.8476	41.4004	25.1908	39.4522	37.2558	26.6229	0.944328	0.674815
796	YDL217C	623	173	572	100	641	190	640	138	692	104	774	203	409	367	339	624	395	394	549	322	391	46.4861	32.1681	64.1815	19.3592	71.383	27.5835	66.2503	29.3418	68.4056	19.8646	73.2208	28.8096	56.3682	30.7549	66.2935	19.6119	72.3019	28.1965	32.1382	25.734	31.086	43.8235	29.0124	31.2326	42.392	27.8719	31.3057	32.1382	27.576	18.1615	43.8235	54.7186	41.8185	42.392	48.6531	34.3191	39.4512	43.6492	31.433	1.10641	0.796756
5587	YOL056W	1957	305	813	242	947	295	1064	245	942	172	1038	299	444	1000	368	587	794	457	547	699	539	146.025	56.7125	91.223	46.8493	105.46	42.827	110.141	52.0923	93.1185	32.853	98.1954	42.4338	128.083	54.4024	92.1708	39.8512	101.828	42.6304	34.8884	70.1198	33.7453	41.225	58.3187	36.2266	42.2375	60.5044	43.1555	34.8884	75.139	19.7151	41.225	109.991	48.5052	42.2375	105.616	47.3095	39.4503	96.9156	38.5099	2.45665	0.976162
5077	YNL299W	770	67	801	68	973	103	1024	81	1077	70	1094	58	496	422	367	510	509	459	561	359	491	57.4548	12.4582	89.8765	13.1643	108.355	14.9532	106.001	17.2224	106.464	13.3704	103.493	8.23131	81.7277	14.8403	98.17	13.2673	105.924	11.5922	38.9745	29.5905	33.6536	35.8173	37.3857	36.3851	43.3186	31.0745	39.3123	38.9745	31.7087	19.6615	35.8173	70.5108	48.7175	43.3186	54.2436	43.0964	39.3701	52.1544	37.1585	1.32472	0.943824
6245	YPL113C	139	85	94	125	102	134	112	70	83	141	109	109	654	601	336	380	458	162	518	311	247	10.3717	15.8051	10.5473	24.199	11.3589	19.4536	11.5938	14.8835	8.20471	26.9318	10.3115	15.4692	10.9828	15.3443	9.37601	25.5654	10.8352	17.4614	51.3897	42.142	30.8109	26.6874	33.6398	12.8418	39.9982	26.9197	19.7762	51.3897	45.1586	18.0007	26.6874	63.4459	17.1944	39.9982	46.991	21.6799	39.3585	51.8651	18.9583	1.31776	0.481684
4334	YLR288C	1362	190	662	194	557	230	722	163	686	170	763	241	483	420	342	504	565	410	579	591	434	101.628	35.3291	74.28	37.5569	62.0286	33.3905	74.7387	34.6573	67.8124	32.471	72.1802	34.2025	88.1832	34.9932	71.0462	35.0139	67.1044	33.7965	37.953	29.4503	31.3611	35.3959	41.4988	32.5009	44.7085	51.1561	34.7485	37.953	31.5584	18.3222	35.3959	78.2684	43.5167	44.7085	89.298	38.0933	39.3525	66.3749	33.3107	1.68668	0.846472
6291	YPL068C	98	74	253	64	224	64	228	47	253	65	252	83	661	399	521	342	328	272	545	316	365	7.31243	13.7598	28.388	12.3899	24.9451	9.29128	23.6017	9.99322	25.0095	12.4154	23.8393	11.7793	15.4571	11.8765	26.6988	12.4026	24.3922	10.5353	51.9398	27.9778	47.7752	24.0187	24.0914	21.5616	42.0831	27.3525	29.224	51.9398	29.9805	27.9119	24.0187	45.4372	28.8696	42.0831	47.7465	32.037	39.3472	41.0547	29.6062	1.0434	0.752434
2673	YHL026C	77	106	162	137	203	61	154	89	247	148	203	102	574	465	458	377	455	299	601	376	362	5.74548	19.7099	18.1773	26.5221	22.6065	8.85575	15.9415	18.9233	24.4164	28.2689	19.2039	14.4758	10.8435	19.3166	21.2969	27.3955	20.9052	11.6658	45.1035	32.6057	41.9982	26.4767	33.4194	23.7019	46.4072	32.546	28.9838	45.1035	34.9396	24.5367	26.4767	63.0303	31.7354	46.4072	56.8123	31.7737	39.3292	51.5941	29.3486	1.31185	0.74623
1609	YEL070W	36	110	24	323	18	161	6	89	20	325	18	193	577	636	392	346	882	256	626	694	364	2.6862	20.4537	2.69293	62.5302	2.00451	23.3734	0.621097	18.9233	1.97704	62.0769	1.70281	27.3904	1.65365	19.6885	2.33498	62.3036	1.85366	25.3819	45.3393	44.5962	35.946	24.2996	64.7822	20.2932	48.3376	60.0716	29.1439	45.3393	47.7884	21.0009	24.2996	122.182	27.1714	48.3376	104.861	31.9493	39.3255	91.6104	26.7072	2.32954	0.679131
5571	YOL072W	206	146	401	210	365	202	339	119	483	231	423	231	519	494	450	548	592	441	501	536	459	15.371	27.1476	44.9944	40.6543	40.6471	29.3256	35.092	25.302	47.7455	44.1224	40.016	32.7833	25.2315	26.2248	46.3699	42.3884	40.3316	31.0545	40.7818	34.6392	41.2646	38.4861	43.4819	34.9583	38.6856	46.3954	36.7502	40.7818	37.1187	24.1081	38.4861	82.0086	46.807	38.6856	80.9877	40.2877	39.3178	66.705	37.0676	1.69656	0.942769
362	YBR107C	254	129	150	102	176	141	188	106	207	129	219	161	560	298	461	499	310	303	502	269	324	18.9526	23.9866	16.8308	19.7464	19.5997	20.4698	19.461	22.5379	20.4624	24.6398	20.7175	22.849	19.2068	23.2623	18.6466	22.1931	20.1586	21.6594	44.0034	20.8957	42.2733	35.0448	22.7693	24.0189	38.7628	23.2842	25.9413	44.0034	22.3914	24.6974	35.0448	42.9437	32.1599	38.7628	40.645	28.4383	39.2703	35.3267	28.4319	0.899577	0.724005
1666	YEL020W-A	869	79	175	83	184	149	307	93	205	56	274	108	462	1157	363	593	681	391	516	558	330	64.8418	14.6895	19.6359	16.0681	20.4906	21.6313	31.7795	19.7738	20.2647	10.6963	25.9206	15.3273	48.3106	17.2316	19.9503	13.3822	23.2056	18.4793	36.3028	81.1286	33.2868	41.6464	50.0189	30.9947	39.8438	48.2997	26.4217	36.3028	86.9359	19.4472	41.6464	94.3376	41.5001	39.8438	84.3118	28.965	39.2644	88.5284	29.9708	2.25468	0.763307
567	YBR293W	352	130	334	172	267	189	285	101	293	171	375	189	525	444	454	495	473	371	541	413	401	26.265	24.1726	37.4766	33.2978	29.7336	27.4383	29.5021	21.4748	28.9636	32.662	35.4752	26.8227	27.8836	22.8237	33.2201	32.9799	32.6044	27.1305	41.2532	31.1332	41.6314	34.7639	34.7415	29.4093	41.7742	35.7487	32.1064	41.2532	33.3617	24.3224	34.7639	65.5238	39.3773	41.7742	62.4028	35.1968	39.2638	53.7628	32.9655	1.36927	0.839591
224	YBL023C	530	190	994	128	1290	186	1176	165	1228	109	1389	222	441	430	274	563	549	467	562	386	425	39.5468	35.3291	111.532	24.7798	143.657	27.0028	121.735	35.0826	121.39	20.8196	131.4	31.5061	80.6409	35.2059	116.461	22.7997	137.528	29.2544	34.6527	30.1515	25.1255	39.5395	40.3236	37.0193	43.3958	33.4116	34.028	34.6527	32.3098	14.6792	39.5395	76.0519	49.5666	43.3958	58.3232	37.3034	39.196	55.5616	33.8497	1.41753	0.863601
734	YCR083W	1205	177	708	270	664	215	823	142	792	314	838	252	422	2248	398	413	1556	297	717	1170	505	89.913	32.9119	79.4414	52.2699	73.9443	31.2129	85.1938	30.1923	78.2907	59.9759	79.2753	35.7636	87.5534	31.5521	78.8661	56.1229	76.6098	33.4883	33.1597	157.629	36.4962	29.005	114.287	23.5433	55.3644	101.274	40.4332	33.1597	168.913	21.3223	29.005	215.55	31.5231	55.3644	176.783	44.3252	39.1764	187.082	32.3902	4.77537	0.826779
4989	YMR289W	1815	427	1024	160	1006	451	1192	299	988	177	1398	433	424	406	307	706	462	608	447	356	523	135.429	79.3975	114.898	30.9747	112.03	65.4745	123.391	63.5739	97.6657	33.808	132.252	61.451	129.41	71.4857	106.282	32.3914	122.141	63.4628	33.3169	28.4686	28.1516	49.5824	33.9335	48.1964	34.5159	30.8148	41.8744	33.3169	30.5064	16.4471	49.5824	64	64.5321	34.5159	53.7903	45.9051	39.1384	49.4323	42.2948	1.26301	1.08065
876	YDL141W	223	226	516	203	654	153	606	157	708	200	634	214	481	485	395	614	433	495	472	357	433	16.6395	42.0231	57.898	39.2992	72.8307	22.212	62.7308	33.3816	69.9872	38.2012	59.9768	30.3707	39.6851	37.7023	63.9426	38.7502	66.4037	26.2913	37.7958	34.0081	36.2211	43.1212	31.8035	39.2389	36.4463	30.9014	34.6685	37.7958	36.4424	21.1616	43.1212	59.9827	52.5385	36.4463	53.9414	38.0056	39.1211	50.1222	37.2352	1.28121	0.951793
2264	YGL065C	260	396	503	157	541	340	533	257	545	176	561	380	483	345	444	601	337	497	481	300	581	19.4003	73.6333	56.4393	30.394	60.2468	49.3599	55.1741	54.6438	53.8743	33.617	53.0709	53.9293	37.2872	64.1386	55.1568	32.0055	56.6588	51.6446	37.953	24.1913	40.7144	42.2083	24.7524	39.3974	37.1412	25.9676	46.5182	37.953	25.923	23.7867	42.2083	46.684	52.7507	37.1412	45.3289	50.9959	39.1008	39.312	42.5111	1.0054	1.08722
2143	YGL185C	1008	210	523	160	485	237	690	203	556	153	721	266	480	421	343	491	400	380	584	346	364	75.2135	39.048	58.6834	30.9747	54.0105	34.4068	71.4262	43.1622	54.9617	29.2239	68.207	37.7505	73.3198	41.1051	56.8226	30.0993	61.1088	36.0786	37.7172	29.5204	31.4528	34.4829	29.3797	30.1228	45.0945	29.9493	29.1439	37.7172	31.6335	18.3758	34.4829	55.4112	40.3326	45.0945	52.2794	31.9493	39.0982	46.4414	30.2192	1.18781	0.772904
2339	YGR006W	86	112	168	80	150	92	159	94	132	82	192	100	500	300	403	485	254	308	569	264	395	6.41703	20.8256	18.8505	15.4874	16.7043	13.3562	16.4591	19.9864	13.0485	15.6625	18.1633	14.1919	11.438	20.406	15.9495	15.5749	17.4338	13.7741	39.2888	21.0359	36.9547	34.0616	18.6561	24.4153	43.9363	22.8515	31.626	39.2888	22.5417	21.5902	34.0616	35.1861	32.6906	43.9363	39.8895	34.6702	39.0956	32.5391	29.6503	0.832297	0.758407
731	YCR081W	91	119	162	107	172	107	143	118	189	132	161	128	486	378	322	553	374	358	521	264	341	6.79011	22.1272	18.1773	20.7144	19.1542	15.5339	14.8028	25.0894	18.683	25.2128	15.2307	18.1657	10.7965	23.6083	18.4301	22.9636	17.1925	16.8498	38.1887	26.5053	29.5271	38.8372	27.47	28.3788	40.2299	22.8515	27.3024	38.1887	28.4026	17.2507	38.8372	51.8095	37.9975	40.2299	39.8895	29.9305	39.0853	40.0338	28.3929	1.02427	0.726435
2910	YHR178W	469	194	264	182	332	235	355	181	396	220	404	287	489	415	441	599	410	533	476	316	465	34.9952	36.0729	29.6222	35.2338	36.9721	34.1164	36.7482	38.4845	39.1454	42.0213	38.2186	40.7308	35.8717	37.2787	34.3838	38.6275	37.5954	37.4236	38.4244	29.0997	40.4393	42.0678	30.1142	42.2511	36.7551	27.3525	37.2306	38.4244	31.1827	23.626	42.0678	56.7965	56.5717	36.7551	47.7465	40.8143	39.0825	45.2419	40.3373	1.1576	1.03211
1111	YDR082W	937	129	396	147	457	173	461	134	434	139	502	184	530	402	378	435	451	293	583	449	393	69.9158	23.9866	44.4333	28.458	50.8924	25.1155	47.721	28.4913	42.9017	26.5498	47.4895	26.1131	58.8184	26.239	43.6675	27.5039	49.1909	25.6143	41.6461	28.1881	34.6622	30.5501	33.1256	23.2262	45.0173	38.8648	31.4658	41.6461	30.2059	20.2508	30.5501	62.4762	31.0985	45.0173	67.8423	34.4947	39.0712	53.5081	28.6147	1.3695	0.732373
3922	YKR078W	445	184	335	162	441	228	508	191	412	130	516	167	482	426	368	460	481	401	608	436	494	33.2044	34.2135	37.5888	31.3619	49.1106	33.1002	52.5862	40.6108	40.727	24.8308	48.8139	23.7005	42.8953	37.4121	39.1579	28.0963	48.9622	28.4003	37.8744	29.871	33.7453	32.3058	35.3291	31.7874	46.9477	37.7395	39.5525	37.8744	32.0092	19.7151	32.3058	66.632	42.5615	46.9477	65.8781	43.3597	39.0427	54.8398	35.2121	1.40461	0.901888
2961	YHR218W	52	75	87	76	135	58	119	55	120	73	149	66	548	257	288	551	278	325	458	198	252	3.88006	13.9457	9.76187	14.713	15.0339	8.42022	12.3184	11.6942	11.8622	13.9434	14.0955	9.36667	8.09924	12.82	10.8121	14.3282	14.5647	8.89344	43.0605	18.0208	26.4093	38.6968	20.4189	25.7629	35.3652	17.1386	20.1766	43.0605	19.3107	15.4292	38.6968	38.5108	34.495	35.3652	29.9171	22.1187	39.0408	29.2462	24.0143	0.749119	0.615107
2843	YHR118C	340	184	348	215	436	287	487	172	448	170	508	201	402	379	318	535	533	558	621	648	670	25.3696	34.2135	39.0475	41.6223	48.5538	41.6656	50.4124	36.5709	44.2857	32.471	48.0571	28.5258	37.891	35.3922	41.6666	37.0467	48.3054	35.0957	31.5882	26.5754	29.1603	37.5731	39.1484	44.2329	47.9516	56.0899	53.6441	31.5882	28.4777	17.0364	37.5731	73.8355	59.2252	47.9516	97.9105	58.8077	39.0376	66.7412	45.0231	1.70966	1.15333
5805	YOR150W	542	202	470	198	381	208	442	165	538	198	602	205	393	991	352	638	774	502	535	555	435	40.4422	37.5604	52.7366	38.3312	42.4289	30.1967	45.7541	35.0826	53.1824	37.8192	56.9495	29.0934	43.0982	36.3215	52.9595	38.0752	49.6892	29.645	30.881	69.4887	32.2781	44.8068	56.8497	39.7938	41.3109	48.04	34.8286	30.881	74.4628	18.8579	44.8068	107.221	53.2814	41.3109	83.8585	38.1811	38.9996	88.514	36.7735	2.26962	0.942921
5740	YOR085W	323	274	510	172	496	332	547	274	531	224	544	357	438	322	413	595	338	563	527	357	636	24.1012	50.9483	57.2248	33.2978	55.2355	48.1985	56.6233	58.2584	52.4904	42.7853	51.4627	50.6652	40.3623	54.6033	54.8576	38.0416	53.3491	49.4318	34.417	22.5786	37.8717	41.7869	24.8258	44.6293	40.6932	30.9014	50.9218	34.417	24.1948	22.1259	41.7869	46.8225	59.7559	40.6932	53.9414	55.8234	38.9657	41.6529	45.9017	1.06896	1.178
812	YDL201W	789	161	850	109	1079	192	1020	127	1175	77	1159	171	404	332	370	600	343	533	557	273	532	58.8725	29.9368	95.3746	21.1015	120.159	27.8738	105.586	27.003	116.151	14.7075	109.642	24.2682	82.2295	28.4699	105.763	17.9045	114.901	26.071	31.7453	23.2798	33.9286	42.138	25.1931	42.2511	43.0097	23.6305	42.595	31.7453	24.9462	19.8222	42.138	47.5151	56.5717	43.0097	41.2493	46.6951	38.9644	37.9035	41.0297	0.972775	1.05301
854	YDL160C-A	1520	275	344	176	354	441	307	220	283	204	471	378	494	454	311	602	379	352	462	416	452	113.417	51.1343	38.5987	34.0722	39.4221	64.0227	31.7795	46.7768	27.9751	38.9652	44.5569	53.6455	72.5983	48.9555	33.2869	36.5187	41.9895	58.8341	38.8173	31.8344	28.5184	42.2785	27.8373	27.9032	35.6741	36.0084	36.1897	38.8173	34.1131	16.6614	42.2785	52.5022	37.3607	35.6741	62.8561	39.6732	38.9233	49.8238	31.2318	1.28005	0.802393
68	YAL020C	258	139	135	137	200	203	199	130	191	155	226	193	577	405	492	544	368	455	430	256	380	19.2511	25.846	15.1477	26.5221	22.2724	29.4708	20.5997	27.6408	18.8807	29.6059	21.3797	27.3904	19.9254	26.7434	17.0142	28.064	21.8261	28.4306	45.3393	28.3985	45.1159	38.2051	27.0293	36.068	33.2032	22.159	30.425	45.3393	30.4313	26.3582	38.2051	50.9783	48.2929	33.2032	38.6807	33.3536	38.9159	40.0301	36.0016	1.02863	0.925114
2047	YFR045W	241	113	131	89	170	135	214	106	164	91	187	130	498	277	320	551	326	307	503	233	259	17.9826	21.0115	14.6989	17.2297	18.9315	19.5988	22.1525	22.5379	16.2117	17.3815	17.6903	18.4495	20.0675	21.7747	15.4553	17.3056	18.3109	19.0241	39.1316	19.4232	29.3437	38.6968	23.9445	24.336	38.84	20.1681	20.737	39.1316	20.8135	17.1436	38.6968	45.1602	32.5845	38.84	35.2055	22.7331	38.8895	33.7264	24.1537	0.867237	0.621086
2564	YGR221C	245	195	341	167	328	181	312	139	370	198	346	217	495	456	323	521	443	400	531	413	437	18.2811	36.2588	38.2621	32.3299	36.5267	26.2769	32.297	29.5544	36.5752	37.8192	32.7318	30.7965	25.2891	32.9066	37.4186	35.0745	34.6292	28.5367	38.8959	31.9746	29.6188	36.5899	32.538	31.7082	41.0021	35.7487	34.9887	38.8959	34.2634	17.3043	36.5899	61.3679	42.4553	41.0021	62.4028	38.3567	38.8293	52.6781	32.7054	1.35666	0.842288
60	YAL027W	760	220	283	157	310	301	339	208	367	182	374	309	494	522	424	492	490	405	558	410	435	56.7086	40.9074	31.7541	30.394	34.5222	43.698	35.092	44.2253	36.2787	34.7631	35.3806	43.853	45.9003	42.5664	34.0164	32.5785	34.9514	43.7755	38.8173	36.6025	38.8804	34.5532	35.9901	32.1045	43.0869	35.489	34.8286	38.8173	39.2226	22.7152	34.5532	67.8788	42.986	43.0869	61.9496	38.1811	38.8191	56.3503	34.6275	1.45161	0.89202
6267	YPL092W	544	116	331	184	363	207	433	118	387	201	500	244	523	434	373	407	411	317	604	363	366	40.5914	21.5694	37.14	35.6209	40.4244	30.0515	44.8225	25.0894	38.2557	38.3922	47.3003	34.6283	42.707	23.3294	37.6979	37.0066	43.8623	32.3399	41.0961	30.432	34.2037	28.5836	30.1876	25.1287	46.6389	31.4208	29.3041	41.0961	32.6103	19.983	28.5836	56.935	33.6459	46.6389	54.848	32.1248	38.7729	48.1311	28.5845	1.24136	0.737231
4337	YLR291C	416	133	943	194	849	121	792	113	1063	194	934	190	504	471	432	501	547	497	537	462	422	31.0405	24.7304	105.81	37.5569	94.5462	17.5663	81.9848	24.0263	105.08	37.0551	88.3569	26.9647	56.5127	24.3783	105.445	37.306	91.4516	22.2655	39.6031	33.0264	39.614	35.1853	40.1767	39.3974	41.4654	39.99	33.7878	39.6031	35.3905	23.1438	35.1853	75.7749	52.7507	41.4654	69.8066	37.0401	38.7512	60.324	37.6449	1.5567	0.97145
3943	YKR098C	178	206	265	203	228	241	314	190	283	213	252	298	525	501	345	427	610	341	582	474	348	13.2818	38.3042	29.7344	39.2992	25.3905	34.9875	32.5041	40.3981	27.9751	40.6843	23.8393	42.2919	22.8929	39.3512	28.8548	39.9917	24.6149	38.6397	41.2532	35.13	31.6362	29.9882	44.804	27.0312	44.9401	41.0288	27.8629	41.2532	37.6447	18.4829	29.9882	84.5021	36.1932	44.9401	71.6197	30.5449	38.7272	64.5888	28.407	1.66779	0.733515
2881	YHR151C	282	124	395	138	428	100	426	114	503	128	481	121	569	403	396	428	357	288	534	317	304	21.0419	23.0569	44.3211	26.7157	47.6629	14.5176	44.0979	24.2389	49.7225	24.4488	45.5029	17.1722	32.5699	23.6479	47.0218	25.5822	46.5829	15.8449	44.7106	28.2583	36.3128	30.0585	26.2214	22.8299	41.2337	27.4391	24.34	44.7106	30.281	21.2152	30.0585	49.4545	30.5678	41.2337	47.8976	26.6829	38.6676	42.5444	26.1553	1.10026	0.676414
3023	YIL119C	212	302	373	134	259	193	269	185	407	116	251	198	374	303	247	700	272	361	485	172	291	15.8187	56.1547	41.8526	25.9413	28.8427	28.019	27.8458	39.335	40.2327	22.1567	23.7447	28.1	21.8323	47.7449	41.0427	24.049	26.2937	28.0595	29.388	21.2463	22.6497	49.161	19.9782	28.6166	37.4501	14.8881	23.2991	29.388	22.7671	13.2327	49.161	37.6796	38.3159	37.4501	25.9886	25.5418	38.6664	28.8118	25.6968	0.745138	0.664578
6436	YPR073C	4895	415	1411	157	1483	490	1974	400	1535	151	2046	439	453	277	327	593	322	468	501	290	575	365.248	77.1662	158.322	30.394	165.15	71.1364	204.341	85.0487	151.738	28.8419	193.553	62.3025	284.795	81.1075	155.03	29.6179	179.351	66.7194	35.5956	19.4232	29.9856	41.6464	23.6507	37.0986	38.6856	25.102	46.0378	35.5956	20.8135	17.5186	41.6464	44.606	49.6727	38.6856	43.818	50.4693	38.6425	36.4125	39.2202	0.942291	1.01495
415	YBR153W	366	108	389	91	377	122	388	99	454	84	438	148	496	310	358	468	380	396	570	296	454	27.3097	20.0818	43.6479	17.6169	41.9834	17.7115	40.1643	21.0496	44.8788	16.0445	41.435	21.004	33.737	20.5657	44.2633	16.8307	41.7092	19.3578	38.9745	21.7371	32.8283	32.8677	27.9107	31.3911	44.0135	25.6213	36.3499	38.9745	23.2931	19.1794	32.8677	52.6407	42.0308	44.0135	44.7246	39.8488	38.6186	40.2194	33.6863	1.04145	0.872283
3081	YIL066C	16	69	57	120	49	55	42	44	96	139	56	65	820	591	647	222	614	208	462	408	276	1.19387	12.83	6.39571	23.2311	5.45673	7.98469	4.34768	9.35536	9.48979	26.5498	5.29763	9.22475	2.77077	11.0927	7.94275	24.8904	5.37718	8.60472	64.4336	41.4408	59.3293	15.5911	45.0978	16.4883	35.6741	35.3159	22.0982	64.4336	44.4072	34.6621	15.5911	85.0563	22.0768	35.6741	61.6474	24.2253	38.5663	63.7036	26.9881	1.6518	0.699784
742	YCR090C	6157	265	1108	203	1027	461	1501	242	1137	175	1335	334	447	685	421	581	607	518	514	477	538	459.414	49.2748	124.324	39.2992	114.369	66.9262	155.378	51.4545	112.395	33.426	126.292	47.401	307.396	50.3646	118.359	36.3626	120.33	57.1636	35.1242	48.032	38.6053	40.8037	44.5837	41.0621	39.6894	41.2884	43.0754	35.1242	51.4702	22.5545	40.8037	84.0866	54.9797	39.6894	72.073	47.2217	38.5391	69.2099	41.5853	1.79584	1.07904
539	YBR265W	720	100	889	180	845	153	827	85	949	138	960	190	418	688	419	543	670	409	576	492	460	53.724	18.5943	99.7506	34.8466	94.1008	22.212	85.6079	18.0728	93.8105	26.3588	90.8165	26.9647	69.6659	18.3336	96.7806	30.6027	92.4587	24.5883	32.8454	48.2424	38.4219	38.1349	49.211	32.4216	44.4768	42.5868	36.8303	32.8454	51.6957	22.4474	38.1349	92.8138	43.4106	44.4768	74.3395	40.3754	38.4857	72.9496	35.4111	1.8955	0.920111
3481	YJR044C	593	213	682	363	562	302	607	210	622	321	493	361	432	1267	345	535	997	398	569	748	452	44.2476	39.6058	76.5241	70.2739	62.5854	43.8432	62.8343	44.6506	61.4859	61.3129	46.6381	51.2328	53.541	42.1282	69.005	65.7934	54.6117	47.538	33.9455	88.8417	31.6362	37.5731	73.2289	31.5496	43.9363	64.7458	36.1897	33.9455	95.2012	18.4829	37.5731	138.113	42.2431	43.9363	113.02	39.6732	38.485	115.445	33.4664	2.99973	0.869597
2582	YGR239C	362	171	359	245	420	223	370	186	456	305	445	250	481	573	298	545	520	370	509	547	396	27.0112	31.7962	40.2817	47.4301	46.772	32.3743	38.301	39.5476	45.0765	58.2568	42.0972	35.4798	32.6561	35.6719	42.6791	52.8434	44.4346	33.9271	37.7958	40.1786	27.3263	38.2754	38.1936	29.3301	39.3033	47.3475	31.706	37.7958	43.0547	15.9649	38.2754	72.0346	39.2712	39.3033	82.6498	34.758	38.4582	65.913	29.998	1.71389	0.780017
3633	YKL194C	322	86	419	95	428	96	474	62	473	94	486	97	460	361	406	387	368	277	674	294	351	24.0265	15.9911	47.0141	18.3912	47.6629	13.9369	49.0667	13.1825	46.757	17.9546	45.9759	13.7662	36.5466	14.5868	46.8855	18.1729	46.8194	13.8515	36.1457	25.3132	37.2298	27.179	27.0293	21.9579	52.044	25.4482	28.1031	36.1457	27.1252	21.7509	27.179	50.9783	29.4003	52.044	44.4224	30.8082	38.4563	40.842	27.3198	1.06204	0.710413
6092	YPL258C	139	124	129	172	135	105	128	105	171	163	134	145	623	378	507	389	353	378	505	326	352	10.3717	23.0569	14.4745	33.2978	15.0339	15.2435	13.2501	22.3253	16.9037	31.134	12.6765	20.5783	11.8109	22.6911	15.6891	32.2159	13.8552	17.9109	48.9538	26.5053	46.4914	27.3195	25.9276	29.9642	38.9944	28.2181	28.1832	48.9538	28.4026	27.1618	27.3195	48.9004	40.1203	38.9944	49.2575	30.896	38.4226	42.1868	32.726	1.09797	0.85174
1039	YDR014W	507	191	248	199	371	275	362	177	287	123	356	220	450	304	396	410	334	389	661	457	433	37.8306	35.5151	27.8269	38.5248	41.3153	39.9235	37.4729	37.634	28.3705	23.4937	33.6778	31.2222	37.6517	36.5746	28.0987	31.0093	37.4965	35.5728	35.3599	21.3164	36.3128	28.7943	24.532	30.8362	51.0402	39.5573	34.6685	35.3599	22.8423	21.2152	28.7943	46.2684	41.2878	51.0402	69.0511	38.0056	38.3982	46.0539	33.5028	1.19938	0.872512
6448	YPR084W	267	143	388	165	354	174	363	125	389	162	421	209	435	416	301	490	462	399	602	399	421	19.9226	26.5898	43.5357	31.9427	39.4221	25.2607	37.5764	26.5777	38.4534	30.943	39.8268	29.6611	28.7495	26.5838	40.9946	31.4428	39.6245	27.4609	34.1812	29.1698	27.6014	34.4127	33.9335	31.6289	46.4844	34.5369	33.7077	34.1812	31.2578	16.1257	34.4127	64	42.3492	46.4844	60.2875	36.9523	38.3595	51.8484	31.8091	1.35165	0.829236
4057	YLR035C	149	154	195	124	305	150	251	143	288	154	303	178	504	534	371	437	545	399	577	474	428	11.1179	28.6352	21.8801	24.0054	33.9654	21.7764	25.9826	30.4049	28.4694	29.4149	28.664	25.2616	18.5502	29.52	25.1747	26.7102	31.3147	23.519	39.6031	37.4439	34.0203	30.6905	40.0298	31.6289	44.554	41.0288	34.2682	39.6031	40.1242	19.8758	30.6905	75.4978	42.3492	44.554	71.6197	37.5667	38.2826	62.4139	33.2639	1.63035	0.868905
6106	YPL246C	837	255	1038	226	943	243	961	241	1235	255	1022	341	455	438	384	682	462	573	403	406	517	62.4541	47.4154	116.469	43.7518	105.014	35.2778	99.479	51.2418	122.082	48.7065	96.6818	48.3945	80.9666	49.3286	119.276	46.2292	100.848	41.8361	35.7528	30.7125	35.2124	47.8969	33.9335	45.422	31.1183	35.1428	41.394	35.7528	32.9109	20.5723	47.8969	64	60.8173	31.1183	61.3452	45.3785	38.256	52.752	42.256	1.37892	1.10456
1860	YER140W	372	186	445	144	417	201	449	183	477	126	531	240	478	394	338	562	392	549	488	337	409	27.7574	34.5853	49.9314	27.8773	46.4379	29.1804	46.4788	38.9098	47.1524	24.0667	50.2329	34.0606	37.1181	36.7476	48.5419	25.972	48.3354	31.6205	37.5601	27.6272	30.9943	39.4693	28.7921	43.5195	37.6817	29.1702	32.7469	37.5601	29.6048	18.1079	39.4693	54.303	58.2699	37.6817	50.9195	35.899	38.237	44.9424	37.4256	1.17536	0.978779
691	YCR038C	137	96	155	116	141	109	136	82	136	131	151	137	523	260	492	397	284	273	592	285	298	10.2225	17.8505	17.3918	22.4567	15.702	15.8242	14.0782	17.435	13.4439	25.0218	14.2847	19.4429	12.1503	17.6427	15.4179	23.7392	14.9934	17.6336	41.0961	18.2311	45.1159	27.8813	20.8596	21.6408	45.7123	24.6692	23.8596	41.0961	19.5361	26.3582	27.8813	39.342	28.9758	45.7123	43.0625	26.1563	38.2299	33.9802	27.1634	0.888839	0.710528
4899	YMR204C	225	110	248	66	240	159	271	121	291	80	293	112	427	288	343	488	307	301	605	313	364	16.7887	20.4537	27.8269	12.7771	26.7268	23.083	28.0529	25.7272	28.7659	15.2805	27.718	15.895	22.4208	23.0905	28.2964	14.0288	27.2224	19.489	33.5526	20.1945	31.4528	34.2723	22.5489	23.8604	46.7161	27.0928	29.1439	33.5526	21.64	18.3758	34.2723	42.5281	31.9476	46.7161	47.2932	31.9493	38.1803	37.1538	27.4242	0.973113	0.718281
4773	YMR093W	646	94	1026	88	858	139	837	72	1176	95	1038	134	459	526	355	534	445	443	530	377	460	48.2023	17.4786	115.123	17.0361	95.5485	20.1795	86.643	15.3088	116.25	18.1456	98.1954	19.0172	67.4227	16.3937	115.686	17.5908	96.8719	19.5983	36.0671	36.883	32.5532	37.5028	32.6849	35.1168	40.9248	32.6326	36.8303	36.0671	39.5231	19.0186	37.5028	61.645	47.0193	40.9248	56.9634	40.3754	38.1649	52.7105	35.4711	1.38112	0.929416
5696	YOR044W	2169	86	612	107	470	99	821	103	595	95	768	92	477	315	512	373	294	198	658	266	266	161.843	15.9911	68.6697	20.7144	52.3401	14.3724	84.9868	21.9	58.8169	18.1456	72.6532	13.0566	123.415	18.9456	63.7433	19.43	62.4967	13.7145	37.4815	22.0877	46.9499	26.1958	21.5941	15.6955	50.8086	23.0246	21.2975	37.4815	23.6688	27.4297	26.1958	40.7273	21.0154	50.8086	40.1917	23.3475	38.162	34.8626	23.9309	0.913542	0.627087
6410	YPR047W	521	244	412	158	412	268	532	203	473	161	550	239	383	421	341	606	509	542	540	473	538	38.8752	45.37	46.2286	30.5876	45.8811	38.9072	55.0706	43.1622	46.757	30.752	52.0303	33.9187	46.9729	44.2661	46.4928	30.6698	48.9557	36.413	30.0952	29.5204	31.2694	42.5594	37.3857	42.9646	41.697	40.9422	43.0754	30.0952	31.6335	18.2686	42.5594	70.5108	57.527	41.697	71.4686	47.2217	38.1172	57.871	41.0058	1.51824	1.07578
3418	YJL024C	859	283	809	177	928	309	1103	281	912	151	1166	394	471	329	360	536	325	460	514	333	467	64.0957	52.6218	90.7742	34.2658	103.344	44.8595	114.178	59.7467	90.153	28.8419	110.304	55.9162	89.137	56.1843	90.4636	31.5538	106.824	50.3878	37.01	23.0694	33.0117	37.6433	23.871	36.4644	39.6894	28.824	37.3907	37.01	24.7207	19.2865	37.6433	45.0216	48.8236	39.6894	50.3151	40.9898	38.1142	40.0192	36.3667	1.04998	0.954149
6164	YPL189C-A	712	107	206	164	188	216	199	95	205	123	255	158	598	878	550	353	629	255	551	514	352	53.127	19.8959	23.1143	31.7491	20.936	31.3581	20.5997	20.1991	20.2647	23.4937	24.1231	22.4232	36.8634	20.0475	21.6895	27.6214	22.5296	26.8907	46.9894	61.5651	50.4345	24.7912	46.1996	20.214	42.5464	44.4911	28.1832	46.9894	65.9721	29.4655	24.7912	87.1342	27.0653	42.5464	77.6636	30.896	38.109	76.9233	29.1423	2.01851	0.764708
2659	YHL038C	520	131	449	148	475	162	525	124	564	139	548	175	458	402	337	515	573	433	546	528	472	38.8006	24.3585	50.3802	28.6516	52.8969	23.5185	54.346	26.3651	55.7525	26.5498	51.8411	24.8359	46.5733	25.3618	53.0664	27.6007	52.369	24.1772	35.9885	28.1881	30.9026	36.1685	42.0864	34.3241	42.1603	45.7029	37.791	35.9885	30.2059	18.0543	36.1685	79.3766	45.9579	42.1603	79.7789	41.4287	38.1058	63.1205	35.147	1.65645	0.922353
6417	YPR054W	77	57	144	86	139	51	116	64	155	113	148	70	597	371	559	314	343	194	587	337	325	5.74548	10.5987	16.1576	16.6489	15.4793	7.40399	12.0079	13.6078	15.3221	21.5837	14.0009	9.93435	8.87668	12.1033	15.7398	19.1163	14.7401	8.66917	46.9108	26.0144	51.2598	22.0522	25.1931	15.3785	45.3262	29.1702	26.0214	46.9108	27.8766	29.9477	22.0522	47.5151	20.5908	45.3262	50.9195	28.5261	38.0964	42.1037	26.3549	1.10519	0.691794
1490	YDR444W	234	170	513	127	645	196	502	152	577	121	640	176	470	342	378	492	371	434	553	326	482	17.4603	31.6103	57.5614	24.5862	71.8284	28.4545	51.9651	32.3185	57.0376	23.1117	60.5444	24.9778	34.7127	31.9644	57.2995	23.849	66.1864	26.7162	36.9315	23.981	34.6622	34.5532	27.2497	34.4034	42.7008	28.2181	38.5917	36.9315	25.6975	20.2508	34.5532	51.3939	46.064	42.7008	49.2575	42.3064	38.0618	42.1163	36.2071	1.10652	0.951271
3872	YKR030W	803	140	421	108	410	146	480	102	523	130	550	131	462	375	326	407	373	370	638	341	456	59.9171	26.032	47.2385	20.9079	45.6584	21.1957	49.6878	21.6874	51.6996	24.8308	52.0303	18.5914	54.8024	23.8597	49.469	22.8694	48.8443	19.8936	36.3028	26.2949	29.8939	28.5836	27.3966	29.3301	49.2642	29.5165	36.51	36.3028	28.1771	17.465	28.5836	51.671	39.2712	49.2642	51.5239	40.0243	38.0502	43.7907	32.2535	1.15086	0.847656
702	YCR047C	829	86	876	84	785	132	788	123	955	91	941	88	426	356	343	639	382	594	463	305	551	61.8572	15.9911	98.292	16.2617	87.4191	19.1633	81.5707	26.1525	94.4036	17.3815	89.0191	12.4889	71.7139	21.0718	96.3478	16.8216	88.2191	15.8261	33.4741	24.9626	31.4528	44.877	28.0576	47.0866	35.7513	26.4004	44.1162	33.4741	26.7495	18.3758	44.877	52.9177	63.0462	35.7513	46.0844	48.3627	38.0341	41.9172	43.2616	1.10209	1.13744
311	YBR060C	267	190	457	237	510	228	497	177	595	222	544	250	393	554	365	668	747	501	468	597	578	19.9226	35.3291	51.2779	45.8813	56.7946	33.1002	51.4475	37.634	58.8169	42.4033	51.4627	35.4798	35.6851	36.4816	55.0474	44.1423	54.1286	34.29	30.881	38.8463	33.4702	46.9137	54.8666	39.7145	36.1374	51.6755	46.278	30.881	41.627	19.5544	46.9137	103.48	53.1753	36.1374	90.2046	50.7326	37.9774	78.4374	41.1541	2.06537	1.08365
4335	YLR289W	333	148	469	145	467	172	473	100	465	127	500	143	473	488	385	423	483	329	609	428	362	24.8473	27.5195	52.6243	28.0709	52.006	24.9703	48.9631	21.2622	45.9662	24.2578	47.3003	20.2944	36.9052	24.3908	49.2953	26.1643	49.6531	22.6324	37.1672	34.2184	35.3041	29.7073	35.476	26.08	47.025	37.0471	28.9838	37.1672	36.6678	20.6259	29.7073	66.9091	34.9195	47.025	64.6693	31.7737	37.9665	56.0821	29.1064	1.47715	0.766633
3746	YKL090W	1018	158	455	130	387	198	478	142	487	124	487	162	439	362	311	494	432	386	579	392	393	75.9597	29.379	51.0535	25.167	43.097	28.7449	49.4807	30.1923	48.1409	23.6847	46.0705	22.9909	62.7202	29.7856	49.5972	24.4259	44.5838	25.8679	34.4956	25.3834	28.5184	34.6936	31.7301	30.5984	44.7085	33.931	31.4658	34.4956	27.2003	16.6614	34.6936	59.8441	40.9694	44.7085	59.2298	34.4947	37.9659	48.7581	30.7085	1.28426	0.808844
4089	YLR067C	499	151	600	163	642	147	669	137	663	114	738	134	472	438	314	559	461	453	485	435	470	37.2337	28.0774	67.3233	31.5555	71.4943	21.3409	69.2523	29.1292	65.5388	21.7747	69.8152	19.0172	53.243	28.6033	66.4311	26.6651	70.6548	20.179	37.0886	30.7125	28.7935	39.2586	33.8601	35.9095	37.4501	37.653	37.6309	37.0886	32.9109	16.8221	39.2586	63.8615	48.0807	37.4501	65.727	41.2532	37.9324	54.1664	35.3853	1.42797	0.932851
6383	YPR021C	605	251	589	254	506	276	643	238	675	216	605	266	419	711	341	611	681	481	489	510	438	45.143	46.6716	66.089	49.1724	56.3491	40.0686	66.5609	50.604	66.7251	41.2573	57.2333	37.7505	55.852	48.6378	66.407	45.2148	56.7912	38.9096	32.924	49.8551	31.2694	42.9106	50.0189	38.1291	37.759	44.1449	35.0688	32.924	53.4239	18.2686	42.9106	94.3376	51.0525	37.759	77.0592	38.4444	37.8645	74.9402	35.9219	1.97917	0.948695
4540	YML125C	3303	205	1643	209	1571	313	1641	212	1773	219	1589	315	431	571	374	674	601	693	418	497	606	246.459	38.1183	184.354	40.4607	174.95	45.4402	169.87	45.0758	175.265	41.8303	150.32	44.7046	208.164	41.597	179.809	41.1455	162.635	45.0724	33.8669	40.0384	34.2954	47.335	44.143	54.9344	32.2766	43.0196	48.5199	33.8669	42.9044	20.0365	47.335	83.2554	73.5539	32.2766	75.0949	53.1902	37.8262	67.0849	48.9269	1.7735	1.29347
2384	YGR049W	248	128	265	67	336	107	328	89	317	69	370	127	561	321	415	374	328	288	556	317	321	18.5049	23.8007	29.7344	12.9707	37.4176	15.5339	33.9533	18.9233	31.3361	13.1794	35.0022	18.0237	26.2291	21.362	30.5353	13.075	36.2099	16.7788	44.082	22.5084	38.0551	26.266	24.0914	22.8299	42.9325	27.4391	25.7011	44.082	24.1196	22.2331	26.266	45.4372	30.5678	42.9325	47.8976	28.175	37.7602	39.1515	26.992	1.03685	0.714826
3478	YJR041C	316	162	471	124	489	199	430	171	627	139	542	175	469	459	393	634	403	533	411	334	539	23.5788	30.1227	52.8488	24.0054	54.456	28.8901	44.512	36.3583	61.9802	26.5498	51.2735	24.8359	34.0454	33.2405	57.4145	25.2776	52.8647	26.863	36.8529	32.185	36.0377	44.5258	29.6	42.2511	31.7361	28.9106	43.1555	36.8529	34.4888	21.0544	44.5258	55.8268	56.5717	31.7361	50.4662	47.3095	37.7049	46.9273	41.6452	1.24459	1.1045
4490	YLR433C	801	318	1259	281	1146	347	1129	306	1348	296	1406	423	430	441	339	551	543	503	526	553	496	59.7679	59.1298	141.267	54.3994	127.621	50.3762	116.87	65.0623	133.252	56.5378	133.008	60.0318	88.3188	62.096	137.26	55.4686	130.315	55.204	33.7884	30.9228	31.086	38.6968	39.8829	39.873	40.616	47.8669	39.7126	33.7884	33.1363	18.1615	38.6968	75.2208	53.3876	40.616	83.5563	43.5352	37.7004	63.9711	38.3614	1.69683	1.01753
4332	YLR287C	2200	192	1023	139	947	265	1196	197	1114	121	1298	217	422	417	400	608	507	524	482	416	494	164.157	35.701	114.786	26.9093	105.46	38.4717	123.805	41.8865	110.121	23.1117	122.792	30.7965	143.981	38.7937	112.454	25.0105	114.126	34.6341	33.1597	29.2399	36.6796	42.6999	37.2388	41.5377	37.2184	36.0084	39.5525	33.1597	31.333	21.4295	42.6999	70.2337	55.6165	37.2184	62.8561	43.3597	37.6927	54.8076	40.1352	1.45407	1.0648
4960	YMR262W	1045	259	475	303	433	321	452	224	529	278	494	401	488	503	376	483	546	409	528	474	418	77.9743	48.1592	53.2976	58.6584	48.2197	46.6016	46.7893	47.6273	52.2927	53.0996	46.7327	56.9096	62.3818	47.8932	52.7951	55.879	47.4762	51.7556	38.3459	35.2702	34.4788	33.9211	40.1033	32.4216	40.7704	41.0288	33.4675	38.3459	37.7949	20.1437	33.9211	75.6363	43.4106	40.7704	71.6197	36.689	37.6791	61.6837	33.4144	1.63708	0.886815
5335	YNL051W	987	304	636	215	637	381	817	261	724	197	786	332	456	450	352	522	505	406	524	492	475	73.6466	56.5266	71.3627	41.6223	70.9375	55.3121	84.5727	55.4943	71.5688	37.6282	74.356	47.1172	79.1096	56.0104	71.4657	39.6252	72.6468	51.2147	35.8314	31.5539	32.2781	36.6601	37.0919	32.1838	40.4615	42.5868	38.0312	35.8314	33.8126	18.8579	36.6601	69.9567	43.0922	40.4615	74.3395	41.692	37.651	59.3696	34.5474	1.57684	0.917568
2225	YGL104C	655	179	331	225	409	205	455	130	424	246	478	221	473	555	339	382	583	281	634	539	347	48.8739	33.2837	37.14	43.5582	45.547	29.7611	47.0999	27.6408	41.9132	46.9875	45.2191	31.3641	47.9869	30.4623	39.5266	45.2728	45.383	30.5626	37.1672	38.9165	31.086	26.8279	42.8209	22.275	48.9554	46.6551	27.7828	37.1672	41.7022	18.1615	26.8279	80.7619	29.8249	48.9554	81.441	30.4571	37.6502	67.9683	26.1478	1.80526	0.694494
839	YDL175C	217	120	256	98	213	126	314	109	222	88	267	142	517	352	361	452	342	290	525	347	366	16.1918	22.3131	28.7246	18.972	23.7201	18.2922	32.5041	23.1758	21.9451	16.8085	25.2583	20.1525	24.3479	22.7444	25.3349	17.8903	24.4892	19.2224	40.6246	24.6822	33.1034	31.744	25.1196	22.9884	40.5388	30.0358	29.3041	40.6246	26.4489	19.3401	31.744	47.3766	30.7801	40.5388	52.4305	32.1248	37.6358	42.0853	27.415	1.11823	0.728429
2512	YGR171C	506	172	437	189	395	165	380	138	402	206	437	181	416	670	341	578	761	432	513	542	433	37.756	31.9821	49.0338	36.5889	43.9879	23.9541	39.3361	29.3418	39.7385	39.3472	41.3404	25.6874	38.5461	30.662	44.3861	37.9681	42.6642	24.8207	32.6883	46.9802	31.2694	40.593	55.8949	34.2448	39.6122	46.9147	34.6685	32.6883	50.3432	18.2686	40.593	105.42	45.8518	39.6122	81.8943	38.0056	37.6311	79.2191	34.042	2.10515	0.904623
2779	YHR063C	5328	342	1700	162	1684	521	1935	337	1887	171	2230	464	520	431	436	559	427	560	424	424	593	397.557	63.5924	190.749	31.3619	187.533	75.6368	200.304	71.6535	186.534	32.662	210.959	65.8505	298.931	67.623	188.641	32.012	199.246	70.7437	40.8603	30.2216	39.9808	39.2586	31.3628	44.3914	32.7399	36.7008	47.479	40.8603	32.3849	23.3581	39.2586	59.1515	59.4375	32.7399	64.0649	52.0492	37.6196	51.8671	44.9483	1.37873	1.19481
4372	YLR323C	856	119	423	143	501	148	533	101	541	165	691	105	435	666	333	426	638	356	631	648	430	63.8718	22.1272	47.4629	27.6837	55.7923	21.4861	55.1741	21.4748	53.4789	31.516	65.369	14.9015	59.523	21.801	50.4709	29.5998	60.5806	18.1938	34.1812	46.6998	30.5358	29.918	46.8606	28.2203	48.7237	56.0899	34.4283	34.1812	50.0426	17.84	29.918	88.3809	37.7852	48.7237	97.9105	37.7423	37.6077	78.778	31.1225	2.09473	0.827558
6488	YPR124W	623	138	328	96	422	195	479	126	415	98	446	145	523	392	344	479	291	374	492	276	273	46.4861	25.6601	36.8034	18.5848	46.9947	28.3094	49.5842	26.7903	41.0236	18.7186	42.1918	20.5783	48.0352	26.2252	38.9135	18.6517	44.5933	24.4438	41.0961	27.4869	31.5445	33.6402	21.3737	29.6471	37.9906	23.8902	21.858	41.0961	29.4545	18.4293	33.6402	40.3117	39.6957	37.9906	41.7026	23.9619	37.5756	37.1563	27.3623	0.98884	0.728194
344	YBR089C-A	211	151	141	159	134	227	147	132	164	151	154	242	643	507	425	485	428	322	364	318	294	15.7441	28.0774	15.821	30.7811	14.9225	32.955	15.2169	28.0661	16.2117	28.8419	14.5685	34.3445	15.4805	28.0717	16.0163	29.8115	14.7455	33.6497	50.5254	35.5507	38.9721	34.0616	31.4363	25.5251	28.1069	27.5256	23.5393	50.5254	38.0955	22.7688	34.0616	59.29	34.1765	28.1069	48.0487	25.8052	37.5646	48.4781	27.5835	1.29052	0.734295
2055	YFR052C-A	157	166	198	300	209	140	176	75	232	188	121	179	434	2139	585	405	1961	818	649	1074	583	11.7148	30.8665	22.2167	58.0776	23.2746	20.3247	18.2188	15.9466	22.9337	35.9091	11.4467	25.4035	14.9668	23.4066	22.5752	46.9934	17.3606	22.8641	34.1027	149.986	53.6439	28.4432	144.034	64.8432	50.1136	92.9639	46.6783	34.1027	160.722	31.3406	28.4432	271.654	86.8212	50.1136	162.278	51.1715	37.5532	198.218	56.4444	5.27833	1.50305
3862	YKR020W	864	297	509	195	504	315	660	252	534	184	703	305	422	476	308	552	504	421	525	405	453	64.4687	55.225	57.1126	37.7505	56.1264	45.7305	68.3207	53.5807	52.7869	35.1451	66.5042	43.2854	66.3947	54.4028	54.9498	36.4478	61.3153	44.5079	33.1597	33.377	28.2433	38.767	37.0184	33.3729	40.5388	35.0562	36.2698	33.1597	35.7662	16.5007	38.767	69.8182	44.6842	40.5388	61.1941	39.761	37.4885	55.5928	33.6486	1.48293	0.897573
4553	YML113W	916	138	931	118	959	148	911	126	1185	137	1089	195	454	296	300	572	332	457	474	262	459	68.3488	25.6601	104.463	22.8439	106.796	21.4861	94.3032	26.7903	117.14	26.1678	103.02	27.6742	81.326	26.2252	110.801	24.5058	104.908	24.5802	35.6742	20.7554	27.5097	40.1716	24.3851	36.2266	36.6007	22.6783	36.7502	35.6742	22.2412	16.0721	40.1716	45.9913	48.5052	36.6007	39.5873	40.2877	37.4822	35.9399	34.955	0.958854	0.932576
3711	YKL121W	211	182	339	229	266	191	259	169	307	229	278	293	459	516	354	432	476	365	596	417	442	15.7441	33.8416	38.0376	44.3326	29.6223	27.7287	26.8107	35.9331	30.3475	43.7404	26.299	41.5823	21.2774	34.8873	34.1926	44.0365	27.9606	34.6555	36.0671	36.1818	32.4615	30.3394	34.9618	28.9337	46.0211	36.0949	35.3891	36.0671	38.7717	18.9651	30.3394	65.9394	38.7405	46.0211	63.0072	38.7955	37.4759	55.9061	32.167	1.49179	0.85834
2045	YFR043C	395	269	360	238	279	323	349	231	395	287	367	302	400	671	319	510	657	442	585	736	542	29.4736	50.0186	40.394	46.0749	31.07	46.8919	36.1271	49.1156	39.0465	54.8187	34.7184	42.8596	32.8003	49.5671	39.7202	50.4468	32.8942	44.8758	31.431	47.0504	29.252	35.8173	48.2561	35.0375	45.1718	63.7071	43.3957	31.431	50.4183	17.09	35.8173	91.013	46.9131	45.1718	111.207	47.5728	37.4734	84.2128	37.192	2.24727	0.992491
995	YDL027C	433	211	340	255	291	248	344	211	359	202	310	302	381	406	308	488	479	366	624	443	445	32.309	39.2339	38.1498	49.366	32.4063	36.0037	35.6096	44.8632	35.4879	38.5832	29.3262	42.8596	33.9593	42.0486	36.8188	43.9746	30.8662	39.4317	29.9381	28.4686	28.2433	34.2723	35.1822	29.013	48.1832	38.3454	35.6293	29.9381	30.5064	16.5007	34.2723	66.355	38.8466	48.1832	66.9357	39.0588	37.4645	54.599	31.4687	1.45735	0.839961
5154	YNL223W	288	135	233	92	306	146	289	102	292	113	385	141	448	349	281	420	329	244	617	348	370	21.4896	25.1023	26.1439	17.8105	34.0767	21.1957	29.9162	21.6874	28.8648	21.5837	36.4212	20.0106	25.7029	23.3948	27.5043	19.6971	35.249	20.6032	35.2028	24.4718	25.7674	29.4966	24.1648	19.342	47.6427	30.1224	29.6243	35.2028	26.2235	15.0542	29.4966	45.5757	25.8978	47.6427	52.5816	32.4759	37.4474	41.4603	24.4759	1.10716	0.653609
1174	YDR144C	590	198	1051	159	1248	174	1196	164	1260	132	1399	248	418	303	336	628	305	566	458	237	495	44.0238	36.8167	117.928	30.7811	138.98	25.2607	123.805	34.87	124.553	25.2128	132.346	35.196	83.9146	35.8433	121.241	27.997	135.663	30.2283	32.8454	21.2463	30.8109	44.1045	22.402	44.8671	35.3652	20.5144	39.6326	32.8454	22.7671	18.0007	44.1045	42.2511	60.0743	35.3652	35.8099	43.4475	37.4384	33.6094	40.5075	0.897725	1.08198
4907	YMR212C	2038	225	1569	167	1547	278	1758	206	1706	175	1837	277	418	393	321	620	466	571	464	425	540	152.069	41.8371	176.05	32.3299	172.277	40.359	181.981	43.8001	168.641	33.426	173.781	39.3116	167.025	42.8186	172.346	32.878	173.029	39.8353	32.8454	27.5571	29.4354	43.5426	34.2273	45.2634	35.8285	36.7874	43.2355	32.8454	29.5296	17.1971	43.5426	64.5541	60.605	35.8285	64.216	47.3972	37.4055	52.7666	41.7331	1.41066	1.11569
890	YDL129W	156	60	219	56	285	72	275	41	292	65	368	75	475	285	419	310	248	200	687	272	383	11.6402	11.1566	24.573	10.8412	31.7381	10.4527	28.4669	8.71749	28.8648	12.4154	34.813	10.6439	20.0536	9.93703	26.7189	11.6283	33.2756	10.5483	37.3244	19.9841	38.4219	21.7713	18.2154	15.8541	53.0479	23.5439	30.6652	37.3244	21.4146	22.4474	21.7713	34.355	21.2277	53.0479	41.0982	33.6169	37.3812	32.2893	25.764	0.863784	0.689223
3664	YKL165C	1257	210	681	160	659	298	790	189	687	153	775	234	457	354	329	530	270	446	505	272	434	93.7931	39.048	76.4119	30.9747	73.3875	43.2625	81.7778	40.1855	67.9113	29.2239	73.3154	33.2091	87.7854	39.6167	72.1616	30.0993	73.3515	38.2358	35.91	24.8224	30.169	37.2219	19.8313	35.3546	38.9944	23.5439	34.7485	35.91	26.5992	17.6257	37.2219	37.4026	47.3377	38.9944	41.0982	38.0933	37.3754	35.0333	34.3523	0.937336	0.919113
5647	YOL001W	149	130	324	131	290	141	269	121	329	165	276	152	450	437	455	397	455	338	633	400	465	11.1179	24.1726	36.3546	25.3606	32.2949	20.4698	27.8458	25.7272	32.5223	31.516	26.1098	21.5717	19.4819	24.9499	34.4384	28.4383	29.2023	21.0208	35.3599	30.6423	41.7231	27.8813	33.4194	26.7934	48.8782	34.6234	37.2306	35.3599	32.8358	24.376	27.8813	63.0303	35.8748	48.8782	60.4386	40.8143	37.3731	52.1015	33.6884	1.39409	0.901406
4449	YLR395C	641	251	349	172	320	372	368	221	373	227	431	402	428	583	343	559	591	443	508	521	529	47.8292	46.6716	39.1597	33.2978	35.6358	54.0056	38.0939	46.9894	36.8718	43.3583	40.7728	57.0515	42.9616	46.8305	38.0157	38.3281	38.2043	55.5285	33.6312	40.8798	31.4528	39.2586	43.4085	35.1168	39.2261	45.097	42.3548	33.6312	43.8061	18.3758	39.2586	81.8701	47.0193	39.2261	78.7213	46.4317	37.372	68.1325	37.2756	1.82309	0.997421
469	YBR201W	1661	330	506	233	439	509	585	320	501	197	581	426	379	368	352	638	492	594	486	430	491	123.938	61.3611	56.7759	45.107	48.8879	73.8947	60.557	68.039	49.5248	37.6282	54.9629	60.4576	92.2476	64.7	53.1504	41.3676	51.9254	67.1761	29.7809	25.8041	32.2781	44.8068	36.137	47.0866	37.5273	37.2202	39.3123	29.7809	27.6512	18.8579	44.8068	68.1558	63.0462	37.5273	64.9715	43.0964	37.3717	53.5928	41.6668	1.43405	1.11493
5124	YNL253W	1130	196	578	168	628	284	760	203	655	155	762	246	458	336	319	433	363	379	592	349	438	84.3168	36.4448	64.8547	32.5235	69.9353	41.23	78.6723	43.1622	64.748	29.6059	72.0856	34.9121	81.4945	39.8035	64.8014	31.0647	71.0104	38.0711	35.9885	23.5602	29.252	30.4096	26.6621	30.0435	45.7123	30.2089	35.0688	35.9885	25.2467	17.09	30.4096	50.2857	40.2264	45.7123	52.7327	38.4444	37.3701	42.755	31.9203	1.1441	0.854165
4752	YMR074C	4271	287	1119	140	980	345	1253	251	1399	118	1378	266	476	281	321	572	317	481	447	273	458	318.687	53.3656	125.558	27.1029	109.135	50.0858	129.706	53.3681	138.294	22.5387	130.36	37.7505	224.197	53.3668	131.926	24.8208	119.747	43.9182	37.4029	19.7037	29.4354	40.1716	23.2834	38.1291	34.5159	23.6305	36.6701	37.4029	21.1141	17.1971	40.1716	43.9134	51.0525	34.5159	41.2493	40.1999	37.3635	35.4256	36.1499	0.948135	0.967519
418	YBR156C	106	124	229	125	243	147	200	106	278	93	236	158	477	459	373	543	441	562	472	343	470	7.90936	23.0569	25.695	24.199	27.0609	21.3409	20.7032	22.5379	27.4808	17.7635	22.3257	22.4232	14.3063	22.7974	26.5879	20.9813	24.6933	21.8821	37.4815	32.185	34.2037	38.1349	32.3911	44.55	36.4463	29.6896	37.6309	37.4815	34.4888	19.983	38.1349	61.0909	59.6497	36.4463	51.8261	41.2532	37.3542	49.1353	40.2953	1.31539	1.07873
3390	YJL051W	340	182	356	174	331	338	357	173	350	145	379	378	482	426	701	569	587	1018	443	430	958	25.3696	33.8416	39.9451	33.685	36.8608	49.0696	36.9553	36.7836	34.5982	27.6959	35.8536	53.6455	31.1625	35.3126	37.2717	30.6904	36.3572	51.3575	37.8744	29.871	64.281	39.9609	43.1147	80.6973	34.207	37.2202	76.703	37.8744	32.0092	37.5551	39.9609	81.316	108.049	34.207	64.9715	84.0862	37.3474	59.4322	76.5634	1.59133	2.05003
2392	YGR057C	770	225	297	151	331	258	403	196	306	156	361	251	426	301	308	550	412	403	517	387	433	57.4548	41.8371	33.325	29.2324	36.8608	37.4555	41.717	41.6739	30.2487	29.7969	34.1508	35.6217	49.5859	41.7555	31.7869	29.5147	35.5058	36.5386	33.4741	21.106	28.2433	38.6265	30.2611	31.946	39.921	33.4982	34.6685	33.4741	22.6168	16.5007	38.6265	57.0736	42.7737	39.921	58.4743	38.0056	37.3405	46.0549	32.4267	1.23338	0.868404
655	YCR007C	255	134	162	111	119	144	129	114	140	131	153	117	471	371	384	427	289	222	583	275	319	19.0272	24.9163	18.1773	21.4887	13.2521	20.9054	13.3536	24.2389	13.8393	25.0218	14.4739	16.6045	16.1904	24.5776	16.0083	23.2552	13.863	18.755	37.01	26.0144	35.2124	29.9882	21.2268	17.598	45.0173	23.8036	25.541	37.01	27.8766	20.5723	29.9882	40.0346	23.5627	45.0173	41.5515	27.9995	37.3385	36.4876	24.0448	0.97721	0.643968
1615	YEL064C	515	90	198	99	275	99	313	87	267	106	330	131	615	344	328	397	322	194	462	340	244	38.4275	16.7348	22.2167	19.1656	30.6245	14.3724	32.4006	18.4981	26.3935	20.2466	31.2182	18.5914	35.4141	17.6165	24.3051	19.7061	30.9213	16.4819	48.3252	24.1212	30.0773	27.8813	23.6507	15.3785	35.6741	29.4299	19.536	48.3252	25.8478	17.5722	27.8813	44.606	20.5908	35.6741	51.3728	21.4165	37.2936	40.6089	19.8598	1.0889	0.532527
3687	YKL144C	3190	185	1070	127	1078	280	1313	147	1079	121	1347	234	481	389	376	483	359	433	516	350	453	238.027	34.3994	120.06	24.5862	120.048	40.6493	135.917	31.2554	106.661	23.1117	127.427	33.2091	186.972	32.8274	113.361	23.849	123.738	36.9292	37.7958	27.2766	34.4788	33.9211	26.3683	34.3241	39.8438	30.2955	36.2698	37.7958	29.2291	20.1437	33.9211	49.7316	45.9579	39.8438	52.8838	39.761	37.1869	43.9481	35.2875	1.18182	0.948923
3823	YKL018C-A	728	167	491	62	609	184	664	142	544	69	747	150	396	453	378	557	400	377	534	337	447	54.3209	31.0524	55.0929	12.0027	67.8194	26.7124	68.7347	30.1923	53.7755	13.1794	70.6666	21.2879	61.5278	30.6224	54.4342	12.5911	69.243	24.0002	31.1167	31.7642	34.6622	39.1181	29.3797	29.885	41.2337	29.1702	35.7894	31.1167	34.038	20.2508	39.1181	55.4112	40.0142	41.2337	50.9195	39.2344	37.1562	46.7896	33.1665	1.25927	0.892623
3264	YJL170C	21	188	19	121	9	104	11	193	16	90	15	96	411	460	320	628	346	245	453	275	232	1.56695	34.9572	2.1319	23.4246	1.00226	15.0983	1.13868	41.036	1.58163	17.1905	1.41901	13.6242	1.35281	37.9966	1.85677	20.3076	1.21063	14.3613	32.2954	32.2551	29.3437	44.1045	25.4134	19.4213	34.9792	23.8036	18.5753	32.2954	34.564	17.1436	44.1045	47.9307	26.0039	34.9792	41.5515	20.3633	37.1263	41.3487	21.1702	1.11373	0.570222
3984	YLL038C	112	130	202	107	218	100	202	81	199	127	263	126	480	365	395	522	375	373	479	379	431	8.35706	24.1726	22.6655	20.7144	24.2769	14.5176	20.9103	17.2224	19.6715	24.2578	24.8799	17.8818	14.6337	20.6975	21.1685	22.4861	24.5784	16.1997	37.7172	25.5937	36.2211	36.6601	27.5435	29.5679	36.9868	32.8057	34.5083	37.7172	27.4257	21.1616	36.6601	51.948	39.5896	36.9868	57.2656	37.83	37.1214	45.5464	32.8604	1.22696	0.885215
5974	YOR311C	588	127	668	148	694	183	664	111	755	187	742	168	532	548	438	411	571	396	527	480	380	43.8746	23.6147	74.9532	28.6516	77.2851	26.5672	68.7347	23.601	74.6332	35.7181	70.1936	23.8424	56.3046	23.6079	74.7932	32.1849	73.7394	25.2048	41.8033	38.4256	40.1642	28.8645	41.9395	31.3911	40.6932	41.5481	30.425	41.8033	41.1762	23.4653	28.8645	79.0995	42.0308	40.6932	72.5263	33.3536	37.1203	64.2673	32.9499	1.73132	0.88765
6249	YPL109C	177	125	109	147	146	155	176	123	136	146	150	193	521	453	297	452	400	282	499	370	314	13.2071	23.2428	12.2304	28.458	16.2588	22.5023	18.2188	26.1525	13.4439	27.8869	14.1901	27.3904	15.713	24.6977	12.8371	28.1725	15.2245	24.9464	40.9389	31.7642	27.2346	31.744	29.3797	22.3543	38.5311	32.0267	25.1407	40.9389	34.038	15.9114	31.744	55.4112	29.931	38.5311	55.9057	27.5606	37.0713	48.4516	24.4677	1.30698	0.660016
2145	YGL183C	13	25	5	69	10	61	10	25	10	52	9	24	703	747	523	263	472	210	485	471	271	0.970016	4.64857	0.561027	13.3579	1.11362	8.85575	1.03516	5.31554	0.98852	9.93231	0.851405	3.40606	1.00259	4.98206	0.774773	11.6451	0.982512	6.13091	55.24	52.3795	47.9586	18.4705	34.668	16.6468	37.4501	40.7691	21.6978	55.24	56.1289	28.019	18.4705	65.3853	22.289	37.4501	71.1664	23.7864	37.0535	64.2269	24.6982	1.73335	0.666553
936	YDL085C-A	1285	134	375	67	587	186	721	127	394	27	912	142	464	207	424	377	197	268	623	174	390	95.8823	24.9163	42.077	12.9707	65.3694	27.0028	74.6352	27.003	38.9477	5.15716	86.2757	20.1525	85.2587	25.9596	40.5124	9.06392	75.8226	23.5777	36.46	14.5148	38.8804	26.4767	14.4695	21.2445	48.106	15.0612	31.2257	36.46	15.5538	22.7152	26.4767	27.29	28.4451	48.106	26.2908	34.2313	37.0142	23.0449	28.4639	0.622595	0.768998
1711	YER018C	351	94	148	64	179	116	169	52	211	61	244	110	532	252	389	425	298	318	510	219	291	26.1904	17.4786	16.6064	12.3899	19.9338	16.8404	17.4942	11.0563	20.8578	11.6514	23.0825	15.6111	21.8423	14.2675	18.7321	12.0206	21.5082	16.2258	41.8033	17.6702	35.6709	29.8478	21.8879	25.208	39.3805	18.9563	23.2991	41.8033	18.935	20.8401	29.8478	41.2814	33.752	39.3805	33.0901	25.5418	37.0105	31.1022	26.7113	0.840361	0.721723
97	YAR018C	424	190	529	122	548	198	641	164	657	105	655	232	402	362	355	676	430	610	414	304	483	31.6374	35.3291	59.3567	23.6182	61.0263	28.7449	66.3539	34.87	64.9457	20.0556	61.9634	32.9253	48.9956	35.0995	62.1512	21.8369	61.4948	30.8351	31.5882	25.3834	32.5532	47.4755	31.5832	48.355	31.9677	26.3138	38.6718	31.5882	27.2003	19.0186	47.4755	59.5671	64.7444	31.9677	45.9333	42.3942	37.0105	44.2336	42.0524	1.19516	1.13623
3817	YKL023C-A	269	48	338	51	280	68	232	42	286	59	369	64	549	319	508	431	290	328	487	235	381	20.0719	8.92525	37.9254	9.8732	31.1813	9.87198	24.0158	8.93011	28.2717	11.2693	34.9076	9.08283	22.0438	8.92768	33.0985	10.5713	33.0445	9.47741	43.1391	22.3682	46.5831	30.2691	21.3003	26.0007	37.6045	20.3413	30.5051	43.1391	23.9694	27.2154	30.2691	40.1731	34.8134	37.6045	35.5077	33.4414	37.0043	33.2167	31.8234	0.897646	0.859993
915	YDL105W	270	96	234	102	261	143	302	130	244	84	319	156	426	253	377	445	315	331	599	307	477	20.1465	17.8505	26.2561	19.7464	29.0654	20.7602	31.2619	27.6408	24.1199	16.0445	30.1776	22.1394	25.7042	22.7457	25.188	17.8954	29.6215	21.4498	33.4741	17.7403	34.5705	31.2524	23.1365	26.2385	46.2528	26.5735	38.1914	33.4741	19.0102	20.1973	31.2524	43.6364	35.1318	46.2528	46.3866	41.8676	36.9931	36.3444	32.3989	0.982465	0.875809
1431	YDR386W	637	181	297	113	447	235	507	131	355	78	496	181	442	344	359	445	380	420	582	389	411	47.5308	33.6556	33.325	21.8759	49.7788	34.1164	52.4827	27.8534	35.0924	14.8985	46.9219	25.6874	50.0067	30.7545	34.2087	18.3872	48.3503	29.9019	34.7313	24.1212	32.92	31.2524	27.9107	33.2936	44.9401	33.6713	32.907	34.7313	25.8478	19.2329	31.2524	52.6407	44.5781	44.9401	58.7765	36.0746	36.9746	45.755	33.2952	1.23747	0.900489
2567	YGR224W	90	169	208	192	255	137	247	145	252	205	243	191	483	502	408	577	516	412	419	408	356	6.71549	31.4243	23.3387	37.1697	28.3973	19.8891	25.5685	30.8302	24.9107	39.1562	22.9879	27.1066	16.142	31.1272	24.1247	38.1629	25.6926	23.4979	37.953	35.2001	37.4132	40.5227	37.8998	32.6594	32.3538	35.3159	28.5034	37.953	37.7198	21.858	40.5227	71.4805	43.729	32.3538	61.6474	31.2471	36.9432	56.9492	32.278	1.54154	0.873721
6229	YPL128C	224	125	337	116	324	123	289	92	372	110	359	163	546	322	422	363	346	329	549	262	393	16.7141	23.2428	37.8132	22.4567	36.0812	17.8567	29.9162	19.5612	36.7729	21.0107	33.9616	23.1328	23.3151	21.402	37.2931	21.7337	35.0214	20.4948	42.9034	22.5786	38.697	25.4935	25.4134	26.08	42.392	22.6783	31.4658	42.9034	24.1948	22.6081	25.4935	47.9307	34.9195	42.392	39.5873	34.4947	36.9296	37.2376	30.6741	1.00834	0.830609
1156	YDR125C	183	231	170	159	108	203	124	192	187	157	116	174	393	364	320	511	369	375	569	394	428	13.6548	42.9528	19.0749	30.7811	12.0271	29.4708	12.836	40.8234	18.4853	29.9879	10.9737	24.6939	13.2454	41.8881	18.7801	30.3845	11.5004	27.0824	30.881	25.5236	29.3437	35.8876	27.1028	29.7264	43.9363	34.1041	34.2682	30.881	27.3506	17.1436	35.8876	51.1169	39.8019	43.9363	59.532	37.5667	36.9016	45.9998	31.504	1.24655	0.853731
1271	YDR236C	1578	235	691	173	618	310	760	188	759	184	814	274	373	430	292	576	444	511	529	394	463	117.745	43.6965	77.5339	33.4914	68.8216	45.0046	78.6723	39.9729	75.0286	35.1451	77.0049	38.8859	98.2086	41.8347	76.2813	34.3183	72.9132	41.9452	29.3094	30.1515	26.7761	40.4525	32.6115	40.5072	40.8476	34.1041	37.0705	29.3094	32.3098	15.6435	40.4525	61.5065	54.2367	40.8476	59.532	40.6387	36.8699	51.1161	36.8396	1.38639	0.999181
3638	YKL189W	513	209	439	262	322	224	402	181	528	264	409	233	494	599	344	464	576	340	507	477	374	38.2783	38.862	49.2582	50.7211	35.8585	32.5195	41.6135	38.4845	52.1938	50.4256	38.6916	33.0672	39.9459	38.6733	50.726	50.5733	37.2751	32.7933	38.8173	42.0017	31.5445	32.5867	42.3068	26.9519	39.1489	41.2884	29.9446	38.8173	45.0083	18.4293	32.5867	79.7922	36.087	39.1489	72.073	32.827	36.851	65.6245	29.1144	1.78081	0.790059
66	YAL022C	1385	277	1016	242	996	361	1046	256	1104	302	1153	411	411	528	355	635	553	676	435	428	531	103.344	51.5061	114.001	46.8493	110.916	52.4086	108.278	54.4312	109.133	57.6838	109.074	58.3288	105.811	52.9687	111.567	52.2665	109.995	55.3687	32.2954	37.0232	32.5532	44.5961	40.6174	53.5868	33.5893	37.0471	42.5149	32.2954	39.6734	19.0186	44.5961	76.606	71.7495	33.5893	64.6693	46.6073	36.8269	60.3162	45.7918	1.63783	1.24343
5447	YNR056C	116	154	130	126	206	131	219	143	183	126	225	168	490	444	352	492	440	341	484	370	328	8.65553	28.6352	14.5867	24.3926	22.9405	19.0181	22.67	30.4049	18.0899	24.0667	21.2851	23.8424	15.6628	29.52	16.3383	24.2297	22.1128	21.4303	38.503	31.1332	32.2781	34.5532	32.3177	27.0312	37.3729	32.0267	26.2616	38.503	33.3617	18.8579	34.5532	60.9524	36.1932	37.3729	55.9057	28.7894	36.8097	50.0733	27.9468	1.36033	0.759225
4081	YLR059C	655	243	498	178	581	325	614	223	543	214	678	358	436	321	393	661	387	623	385	354	536	48.8739	45.1841	55.8783	34.4594	64.7012	47.1823	63.5589	47.4146	53.6766	40.8753	64.1392	50.8071	56.2164	46.2994	54.7775	37.6673	64.4202	48.9947	34.2598	22.5084	36.0377	46.4221	28.4249	49.3855	29.7284	30.6417	42.9153	34.2598	24.1196	21.0544	46.4221	53.6104	66.1242	29.7284	53.4882	47.0462	36.8034	43.7394	44.7416	1.18846	1.21569
293	YBR045C	241	101	111	118	157	130	143	82	123	110	156	139	581	302	380	288	370	277	576	409	435	17.9826	18.7802	12.4548	22.8439	17.4838	18.8729	14.8028	17.435	12.1588	21.0107	14.7577	19.7268	16.3927	18.1076	12.3068	21.9273	16.1208	19.2998	45.6536	21.1762	34.8456	20.2263	27.1762	21.9579	44.4768	35.4024	34.8286	45.6536	22.692	20.358	20.2263	51.2554	29.4003	44.4768	61.7985	38.1811	36.7855	45.2486	29.3131	1.23007	0.796866
1428	YDR383C	944	260	317	122	456	282	504	174	342	117	531	191	443	444	444	521	367	395	502	379	519	70.4381	48.3451	35.5691	23.6182	50.781	40.9397	52.1721	36.9962	33.8074	22.3477	50.2329	27.1066	61.3051	42.6706	34.6882	22.983	50.507	34.0231	34.8099	31.1332	40.7144	36.5899	26.9559	31.3118	38.7628	32.8057	41.5541	34.8099	33.3617	23.7867	36.5899	50.8398	41.9246	38.7628	57.2656	45.554	36.7208	47.1557	37.0885	1.28417	1.01001
4239	YLR199C	374	297	502	176	554	346	504	229	608	160	594	304	410	400	322	609	441	489	454	403	454	27.9066	55.225	56.3271	34.0722	61.6945	50.231	52.1721	48.6904	60.102	30.5609	56.1927	43.1434	40.0394	51.9577	58.2146	32.3166	58.9436	46.6872	32.2168	28.0479	29.5271	42.7701	32.3911	38.7632	35.0564	34.8831	36.3499	32.2168	30.0556	17.2507	42.7701	61.0909	51.9016	35.0564	60.8919	39.8488	36.6811	50.6795	36.3337	1.38162	0.99053
445	YBR182C	81	171	44	400	58	253	52	201	62	365	63	265	398	633	411	604	786	492	467	584	396	6.04394	31.7962	4.93704	77.4368	6.45899	36.7296	5.38284	42.737	6.12882	69.7172	5.95984	37.6086	5.71339	37.2666	5.53293	73.577	6.20941	37.1691	31.2739	44.3858	37.6883	42.4189	57.7311	39.0011	36.0602	50.5502	31.706	31.2739	47.563	22.0188	42.4189	108.883	52.2201	36.0602	88.2403	34.758	36.5843	81.5621	36.3323	2.22943	0.99311
2313	YGL018C	127	152	145	158	187	169	243	145	210	140	213	163	426	434	287	500	431	348	533	377	360	9.47631	28.2633	16.2698	30.5876	20.8247	24.5348	25.1544	30.8302	20.7589	26.7408	20.1499	23.1328	17.3154	29.5467	18.5143	28.6642	20.4873	23.8338	33.4741	30.432	26.3176	35.115	31.6566	27.5861	41.1565	32.6326	28.8237	33.4741	32.6103	15.3756	35.115	59.7056	36.9361	41.1565	56.9634	31.5982	36.5819	49.7598	27.97	1.36023	0.764586
106	YAR031W	271	155	296	203	275	186	271	123	368	228	311	236	417	461	337	403	495	308	630	431	458	20.2211	28.8211	33.2128	39.2992	30.6245	27.0028	28.0529	26.1525	36.3775	43.5493	29.4208	33.4929	24.137	27.4868	34.7952	41.4243	30.0226	30.2479	32.7669	32.3252	30.9026	28.3027	36.3574	24.4153	48.6465	37.3067	36.6701	32.7669	34.6391	18.0543	28.3027	68.5714	32.6906	48.6465	65.1226	40.1999	36.572	56.111	30.3149	1.53426	0.828911
3537	YJR100C	2121	148	746	171	735	254	815	116	765	160	964	211	394	505	331	417	494	335	640	459	476	158.262	27.5195	83.7052	33.1042	81.851	36.8748	84.3657	24.6641	75.6217	30.5609	91.1949	29.945	121.314	26.0918	79.6635	31.8326	86.523	33.4099	30.9596	35.4105	30.3524	29.2859	36.2839	26.5556	49.4187	39.7304	38.1113	30.9596	37.9452	17.7329	29.2859	68.4329	35.5563	49.4187	69.3533	41.7798	36.5547	58.5771	31.6897	1.60245	0.86691
5699	YOR047C	516	150	862	110	849	185	874	161	1027	112	889	197	458	416	309	557	372	402	447	298	345	38.5022	27.8914	96.7211	21.2951	94.5462	26.8576	90.4731	34.2321	101.521	21.3927	84.0999	27.9581	64.4876	31.0618	99.121	21.3439	89.3231	27.4078	35.9885	29.1698	28.335	39.1181	27.3231	31.8667	34.5159	25.7944	27.6227	35.9885	31.2578	16.5543	39.1181	51.5325	42.6676	34.5159	45.0267	30.2816	36.5408	42.6057	29.8345	1.16597	0.816469
3410	YJL031C	1387	283	465	159	513	410	658	268	512	130	653	301	378	348	310	548	454	485	536	403	516	103.493	52.6218	52.1755	30.7811	57.1286	59.5223	68.1136	56.9826	50.6122	24.8308	61.7742	42.7177	85.8034	54.8022	51.3939	27.806	59.4514	51.12	29.7023	24.4017	28.4267	38.4861	33.346	38.4462	41.3881	34.8831	41.3139	29.7023	26.1484	16.6078	38.4861	62.8918	51.4771	41.3881	60.8919	45.2907	36.5255	49.9773	37.7919	1.36829	1.03467
963	YDL059C	610	174	282	99	292	203	353	119	311	103	352	219	471	408	369	400	469	411	575	457	468	45.5161	32.354	31.6419	19.1656	32.5177	29.4708	36.5412	25.302	30.743	19.6736	33.2994	31.0803	41.0287	28.828	31.1924	19.4196	32.9085	30.2755	37.01	28.6089	33.837	28.092	34.4477	32.5801	44.3996	39.5573	37.4708	37.01	30.6567	19.7687	28.092	64.9697	43.6229	44.3996	69.0511	41.0776	36.5006	54.8925	34.823	1.50388	0.954042
4693	YMR015C	708	108	943	118	928	131	918	116	1145	127	989	175	380	429	320	647	489	588	441	332	474	52.8286	20.0818	105.81	22.8439	103.344	19.0181	95.0278	24.6641	113.185	24.2578	93.56	24.8359	73.9282	22.373	109.498	23.5508	98.4519	21.927	29.8595	30.0814	29.3437	45.4388	35.9167	46.611	34.0526	28.7374	37.9512	29.8595	32.2346	17.1436	45.4388	67.7402	62.4093	34.0526	50.164	41.6042	36.4503	50.0463	40.3857	1.373	1.10797
4806	YMR123W	1111	249	685	125	837	334	858	227	887	119	949	347	445	283	379	574	302	535	440	281	495	82.899	46.2997	76.8607	24.199	93.2099	48.4889	88.8169	48.2651	87.6817	22.7297	89.7759	49.246	85.858	47.2824	82.2712	23.4644	91.4929	48.8674	34.967	19.8439	34.7539	40.312	22.1817	42.4097	33.9753	24.323	39.6326	34.967	21.2643	20.3044	40.312	41.8355	56.784	33.9753	42.4581	43.4475	36.4181	35.186	40.1786	0.966166	1.10326
6499	YPR134W	1007	165	390	250	383	271	452	172	381	221	559	248	481	564	375	382	487	329	577	421	397	75.1389	30.6806	43.7601	48.398	42.6516	39.3428	46.7893	36.5709	37.6626	42.2123	52.8817	35.196	60.9641	33.6257	40.7114	45.3052	47.7667	37.2694	37.7958	39.5475	34.3871	26.8279	35.7698	26.08	44.554	36.4411	31.7861	37.7958	42.3784	20.0901	26.8279	67.4632	34.9195	44.554	63.6116	34.8458	36.3926	57.8177	29.9518	1.58872	0.823019
6558	YPR186C	639	61	491	49	498	73	580	63	513	41	574	68	423	345	260	363	324	266	651	289	303	47.68	11.3425	55.0929	9.48601	55.4582	10.5979	60.0394	13.3952	50.7111	7.83124	54.3007	9.65051	53.8597	12.3688	52.902	8.65863	54.8795	10.1242	33.2383	24.1913	23.8418	25.4935	23.7976	21.0859	50.2681	25.0154	24.2599	33.2383	25.923	13.9291	25.4935	44.8831	28.2328	50.2681	43.6669	26.5951	36.3333	38.1577	22.919	1.05021	0.630799
389	YBR129C	2622	144	866	213	721	213	976	132	933	185	1041	210	393	1017	350	434	892	370	614	672	419	195.645	26.7758	97.1699	41.2351	80.2919	30.9225	101.032	28.0661	92.2289	35.3361	98.4792	29.803	148.338	27.4209	94.6994	38.2856	89.3855	30.3628	30.881	71.3118	32.0947	30.4798	65.5167	29.3301	47.411	58.1673	33.5476	30.881	76.4164	18.7508	30.4798	123.567	39.2712	47.411	101.537	36.7768	36.2573	100.507	31.5996	2.77204	0.871537
5066	YNL310C	459	146	462	107	502	214	450	127	488	104	540	221	388	350	329	588	351	380	479	358	495	34.249	27.1476	51.8389	20.7144	55.9037	31.0677	46.5823	27.003	48.2398	19.8646	51.0843	31.3641	40.4156	27.0753	50.0393	20.2895	53.494	31.2159	30.4881	24.5419	30.169	41.2953	25.7807	30.1228	36.9868	30.988	39.6326	30.4881	26.2987	17.6257	41.2953	48.6234	40.3326	36.9868	54.0925	43.4475	36.2567	43.0049	33.8019	1.18612	0.932294
2270	YGL060W	413	242	505	164	527	286	512	186	558	167	546	303	462	353	331	575	416	549	415	435	494	30.8167	44.9981	56.6637	31.7491	58.6877	41.5204	53.0003	39.5476	55.1594	31.898	51.6519	43.0015	41.9085	42.2729	55.9116	31.8235	55.1698	42.261	36.3028	24.7523	30.3524	40.3823	30.5549	43.5195	32.0449	37.653	39.5525	36.3028	26.5241	17.7329	40.3823	57.6277	58.2699	32.0449	65.727	43.3597	36.2433	49.9596	39.7875	1.37845	1.09779
5497	YOL142W	875	137	1017	146	829	158	956	107	1015	162	1098	178	399	441	351	495	408	394	551	335	421	65.2895	25.4742	114.113	28.2644	92.319	22.9378	98.9615	22.7505	100.335	30.943	103.871	25.2616	82.1255	24.1123	107.224	29.6037	98.0952	24.0997	31.3525	30.9228	32.1864	34.7639	29.9673	31.2326	42.5464	28.9971	33.7077	31.3525	33.1363	18.8043	34.7639	56.5195	41.8185	42.5464	50.6173	36.9523	36.2209	46.7577	32.525	1.2909	0.897963
3913	YKR070W	1421	278	703	205	876	334	796	243	761	171	1007	340	448	479	374	491	496	471	504	473	532	106.03	51.6921	78.8804	39.6864	97.553	48.4889	82.3989	51.6671	75.2263	32.662	95.2628	48.2525	94.2145	51.6796	77.0534	36.1742	96.4079	48.3707	35.2028	33.5874	34.2954	34.4829	36.4308	37.3364	38.9172	40.9422	42.595	35.2028	35.9916	20.0365	34.4829	68.7099	49.9912	38.9172	71.4686	46.6951	36.201	58.7234	38.9076	1.62215	1.07477
3018	YIL124W	3082	373	1356	380	1127	479	1493	316	1382	421	1399	479	424	681	351	545	768	459	479	609	444	229.968	69.3566	152.151	73.565	125.505	69.5394	154.55	67.1885	136.613	80.4135	132.346	67.9793	192.259	68.2726	144.382	76.9892	128.926	68.7594	33.3169	47.7516	32.1864	38.2754	56.409	36.3851	36.9868	52.7142	35.5492	33.3169	51.1697	18.8043	38.2754	106.39	48.7175	36.9868	92.0178	38.9711	36.193	83.1923	35.4976	2.29857	0.980787
3224	YJL209W	408	146	505	126	481	148	475	142	537	129	551	160	436	542	376	538	675	442	472	476	394	30.4436	27.1476	56.6637	24.3926	53.5651	21.4861	49.1702	30.1923	53.0835	24.6398	52.1249	22.7071	39.8069	28.67	54.8736	24.5162	52.845	22.0966	34.2598	38.0049	34.4788	37.7838	49.5782	35.0375	36.4463	41.2019	31.5459	34.2598	40.7254	20.1437	37.7838	93.5065	46.9131	36.4463	71.9219	34.5824	36.1633	68.7179	33.8798	1.90021	0.936855
1586	YDR534C	20	15	28	32	51	5	32	9	28	37	51	32	751	231	447	208	193	176	451	130	164	1.49233	2.78914	3.14175	6.19495	5.67946	0.725881	3.31252	1.9136	2.76785	7.06722	4.82463	4.54142	2.40242	2.35137	2.9548	6.63108	5.25204	2.63365	59.0118	16.1977	40.9895	14.6078	14.1757	13.9516	34.8247	11.2526	13.1308	59.0118	17.3571	23.9474	14.6078	26.7359	18.6803	34.8247	19.6425	14.3947	36.1481	21.2452	19.0075	0.587726	0.525823
2712	YHR007C-A	152	182	103	224	87	150	123	132	71	126	79	229	299	579	354	521	566	613	626	528	536	11.3417	33.8416	11.5572	43.3646	9.68848	21.7764	12.7325	28.0661	7.01849	24.0667	7.47344	32.4995	12.0371	30.9538	9.28782	33.7157	8.58096	27.138	23.4947	40.5993	32.4615	36.5899	41.5723	48.5928	48.3376	45.7029	42.9153	23.4947	43.5055	18.9651	36.5899	78.4069	65.0628	48.3376	79.7789	47.0462	36.1407	67.2304	43.6913	1.86024	1.20892
5352	YNL035C	1558	247	1364	166	1461	325	1604	222	1620	167	1735	375	442	293	310	412	244	422	579	345	495	116.253	45.9279	153.048	32.1363	162.7	47.1823	166.04	47.202	160.14	31.898	164.132	53.2197	141.146	46.5649	156.594	32.0171	163.416	50.201	34.7313	20.5451	28.4267	28.9348	17.9216	33.4521	44.7085	29.8627	39.6326	34.7313	22.0157	16.6078	28.9348	33.8009	44.7904	44.7085	52.1283	43.4475	36.1248	35.9816	34.9486	0.996035	0.967438
3946	YKR101W	574	138	314	131	364	221	443	121	402	124	441	193	483	409	352	376	391	326	570	411	482	42.8299	25.6601	35.2325	25.3606	40.5357	32.0839	45.8577	25.7272	39.7385	23.6847	41.7188	27.3904	44.3438	25.6937	37.4855	24.5226	41.1273	29.7372	37.953	28.679	32.2781	26.4065	28.7187	25.8422	44.0135	35.5756	38.5917	37.953	30.7319	18.8579	26.4065	54.1645	34.6011	44.0135	62.1007	42.3064	36.1243	48.999	31.9218	1.3564	0.883665
6423	YPR060C	3408	332	1570	122	1512	417	1897	290	1726	154	1936	358	386	310	322	570	292	497	492	315	525	254.293	61.733	176.163	23.6182	168.379	60.5385	196.37	61.6603	170.618	29.4149	183.147	50.8071	225.332	61.6966	173.39	26.5166	175.763	55.6728	30.3309	21.7371	29.5271	40.0311	21.4472	39.3974	37.9906	27.2659	42.0345	30.3309	23.2931	17.2507	40.0311	40.4502	52.7507	37.9906	47.5954	46.0807	36.1176	37.1129	38.694	1.02756	1.07134
6259	YPL099C	2543	186	538	154	553	340	657	195	508	140	706	246	404	404	296	480	338	320	554	339	430	189.75	34.5853	60.3665	29.8132	61.5831	49.3599	68.0101	41.4612	50.2168	26.7408	66.788	34.9121	128.88	38.0233	55.2917	28.277	64.1856	42.136	31.7453	28.3284	27.1429	33.7104	24.8258	25.3665	42.778	29.3433	34.4283	31.7453	30.3562	15.8578	33.7104	46.8225	33.9643	42.778	51.2217	37.7423	36.0779	42.8001	29.1881	1.18632	0.809029
4813	YMR130W	3034	202	963	133	937	387	1148	225	929	135	1293	344	478	364	350	553	317	453	412	299	486	226.387	37.5604	108.054	25.7477	104.346	56.1832	118.837	47.8399	91.8335	25.7858	122.319	48.8202	172.612	42.7002	99.9436	25.7668	113.332	52.5017	37.5601	25.5236	32.0947	38.8372	23.2834	35.9095	31.8133	25.881	38.912	37.5601	27.3506	18.7508	38.8372	43.9134	48.0807	31.8133	45.1778	42.6575	36.0702	38.814	36.4963	1.07607	1.01181
6004	YOR337W	216	82	368	129	379	102	343	90	406	112	412	118	518	320	433	491	418	372	427	308	420	16.1172	15.2473	41.2916	24.9734	42.2061	14.808	35.506	19.136	40.1339	21.3927	38.9754	16.7465	25.8116	17.1916	40.7127	23.183	40.5908	15.7772	40.7032	22.4383	39.7057	34.4829	30.7018	29.4886	32.9715	26.66	33.6276	40.7032	24.0445	23.1974	34.4829	57.9047	39.4835	32.9715	46.5377	36.8645	36.0526	42.829	33.1818	1.18796	0.920373
6308	YPL051W	937	123	534	84	462	169	528	88	528	60	557	135	474	1204	365	389	864	358	564	664	439	69.9158	22.871	59.9177	16.2617	51.4492	24.5348	54.6565	18.7107	52.1938	11.4604	52.6925	19.1591	62.2861	20.7908	56.0558	13.861	52.0708	21.8469	37.2458	84.4242	33.4702	27.3195	63.4601	28.3788	43.5502	57.4749	35.1489	37.2458	90.4674	19.5544	27.3195	119.688	37.9975	43.5502	100.328	38.5322	36.0385	103.495	32.028	2.87178	0.888717
6194	YPL161C	724	214	727	139	793	205	882	186	791	153	947	209	434	357	288	465	359	410	535	387	346	54.0224	39.7917	81.5733	26.9093	88.31	29.7611	91.3013	39.5476	78.1919	29.2239	89.5867	29.6611	72.6618	39.6697	79.8826	28.0666	88.9483	29.7111	34.1027	25.0328	26.4093	32.657	26.3683	32.5009	41.3109	33.4982	27.7028	34.1027	26.8246	15.4292	32.657	49.7316	43.5167	41.3109	58.4743	30.3693	36.0235	45.0102	29.7718	1.24947	0.826453
5972	YOR309C	150	278	259	94	244	235	301	183	332	86	266	141	516	450	513	574	214	688	352	188	572	11.1925	51.6921	29.0612	18.1977	27.1723	34.1164	31.1584	38.9098	32.8188	16.4265	25.1637	20.0106	21.1754	45.3009	30.94	17.3121	26.168	27.0635	40.546	31.5539	47.0416	40.312	15.7181	54.5381	27.1803	16.273	45.7976	40.546	33.8126	27.4833	40.312	29.645	73.0232	27.1803	28.4061	50.206	36.0128	30.6212	50.2375	0.850288	1.39499
2903	YHR172W	195	153	325	72	446	99	406	115	357	56	463	124	471	220	348	501	190	358	464	182	371	14.5502	28.4492	36.4668	13.9386	49.6674	14.3724	42.0276	24.4515	35.2901	10.6963	43.8001	17.598	28.2889	26.4504	35.8785	12.3175	46.7337	15.9852	37.01	15.4263	31.9113	35.1853	13.9554	28.3788	35.8285	15.7537	29.7044	37.01	16.5306	18.6436	35.1853	26.3203	37.9975	35.8285	27.4996	32.5637	36.0079	23.4502	29.7349	0.65125	0.825788
6193	YPL162C	187	110	165	79	236	100	249	84	207	80	296	124	501	312	286	462	301	257	468	250	273	13.9533	20.4537	18.5139	15.2938	26.2814	14.5176	25.7755	17.8602	20.4624	15.2805	28.0018	17.598	19.8644	19.157	19.4881	15.2871	27.1416	16.0578	39.3674	21.8774	26.2259	32.4463	22.1082	20.3725	36.1374	21.6396	21.858	39.3674	23.4434	15.3221	32.4463	41.697	27.2776	36.1374	37.7741	23.9619	35.9837	34.3048	22.1872	0.953344	0.61659
2508	YGR168C	1492	150	381	102	391	224	503	111	369	122	518	179	445	303	365	353	295	315	623	264	357	111.328	27.8914	42.7503	19.7464	43.5425	32.5195	52.0686	23.601	36.4764	23.3027	49.0031	25.4035	81.6983	25.7462	39.6133	21.5246	46.2728	28.9615	34.967	21.2463	33.4702	24.7912	21.6675	24.9702	48.106	22.8515	28.5835	34.967	22.7671	19.5544	24.7912	40.8658	33.4336	48.106	39.8895	31.3348	35.9547	34.5075	28.1076	0.959747	0.781749
6537	YPR168W	158	182	118	145	132	217	128	136	144	162	182	178	378	342	311	507	463	426	549	437	514	11.7894	33.8416	13.2402	28.0709	14.6998	31.5032	13.2501	28.9166	14.2347	30.943	17.2173	25.2616	12.5197	31.3791	13.7375	29.5069	15.9585	28.3824	29.7023	23.981	28.5184	35.6066	34.007	33.7692	42.392	37.8261	41.1538	29.7023	25.6975	16.6614	35.6066	64.1385	45.2149	42.392	66.0292	45.1152	35.9003	51.9551	35.6638	1.4472	0.993413
4969	YMR271C	688	231	220	171	230	307	339	172	262	196	311	304	507	456	347	401	376	229	512	374	373	51.3362	42.9528	24.6852	33.1042	25.6132	44.5691	35.092	36.5709	25.8992	37.4372	29.4208	43.1434	43.2141	39.7619	25.2922	35.2707	27.517	43.8563	39.8388	31.9746	31.8196	28.1622	27.6169	18.1529	39.5349	32.3729	29.8645	39.8388	34.2634	18.5901	28.1622	52.0866	24.3057	39.5349	56.5101	32.7392	35.8453	47.62	25.2116	1.32849	0.703345
31	YAL048C	104	108	174	140	191	101	152	89	214	157	178	143	472	413	360	431	368	319	520	297	302	7.76013	20.0818	19.5237	27.1029	21.2701	14.6628	15.7345	18.9233	21.1543	29.9879	16.8389	20.2944	11.7473	19.5026	20.339	28.5454	19.0545	17.4786	37.0886	28.9595	33.0117	30.2691	27.0293	25.2873	40.1527	25.7079	24.1799	37.0886	31.0324	19.2865	30.2691	50.9783	33.8581	40.1527	44.8757	26.5073	35.8368	42.2955	26.5507	1.18022	0.740877
723	YCR072C	696	109	1018	86	1047	125	861	88	1250	85	1234	113	486	402	311	538	462	433	408	342	481	51.9332	20.2678	114.225	16.6489	116.596	18.147	89.1274	18.7107	123.565	16.2355	116.737	16.0369	70.5303	19.4892	118.895	16.4422	116.666	17.092	38.1887	28.1881	28.5184	37.7838	33.9335	34.3241	31.5044	29.603	38.5116	38.1887	30.2059	16.6614	37.7838	64	45.9579	31.5044	51.675	42.2187	35.8256	48.627	34.946	1.35732	0.975447
1632	YEL050C	1438	163	1214	189	1218	230	1291	151	1372	183	1349	234	436	360	295	452	440	376	537	400	442	107.299	30.3087	136.217	36.5889	135.639	33.3905	133.639	32.1059	135.625	34.9541	127.616	33.2091	120.469	31.2073	135.921	35.7715	131.627	33.2998	34.2598	25.2431	27.0512	31.744	32.3177	29.8057	41.4654	34.6234	35.3891	34.2598	27.0501	15.8042	31.744	60.9524	39.908	41.4654	60.4386	38.7955	35.8231	49.4803	31.5026	1.38124	0.879394
2412	YGR076C	572	218	557	176	500	324	481	214	553	176	611	247	382	405	346	643	368	493	418	354	420	42.6807	40.5355	62.4984	34.0722	55.6809	47.0371	49.7913	45.5011	54.6651	33.617	57.8009	35.054	46.236	43.0183	58.5818	33.8446	56.7409	41.0456	30.0166	28.3985	31.7279	45.1579	27.0293	39.0803	32.2766	30.6417	33.6276	30.0166	30.4313	18.5365	45.1579	50.9783	52.3262	32.2766	53.4882	36.8645	35.817	44.9659	35.9091	1.25543	1.00257
5861	YOR201C	741	132	775	91	885	151	922	129	960	105	1097	154	461	389	417	454	461	399	508	316	417	55.2909	24.5444	86.9592	17.6169	98.5553	21.9216	95.4419	27.4282	94.8979	20.0556	103.777	21.8556	75.3664	25.9863	90.9285	18.8363	101.166	21.8886	36.2243	27.2766	38.2385	31.8844	33.8601	31.6289	39.2261	27.3525	33.3874	36.2243	29.2291	22.3402	31.8844	63.8615	42.3492	39.2261	47.7465	36.6012	35.7783	46.9457	33.7635	1.31213	0.943689
5544	YOL096C	558	277	398	160	426	301	416	230	465	151	484	382	386	517	325	606	646	537	445	476	503	41.6361	51.5061	44.6578	30.9747	47.4402	43.698	43.0627	48.903	45.9662	28.8419	45.7867	54.2131	42.3494	50.2046	45.312	29.9083	46.6134	48.9556	30.3309	36.2519	29.8022	42.5594	47.4482	42.5682	34.3614	41.2019	40.2731	30.3309	38.8469	17.4114	42.5594	89.4892	56.9963	34.3614	71.9219	44.1497	35.7506	66.7527	39.5191	1.86718	1.10541
3758	YKL078W	241	163	598	75	710	130	579	165	824	72	808	180	464	410	335	603	363	552	368	320	539	17.9826	30.3087	67.0988	14.5194	79.0669	18.8729	59.9359	35.0826	81.454	13.7524	76.4373	25.5455	38.9592	32.6956	74.2764	14.1359	77.7521	22.2092	36.46	28.7491	30.7192	42.3487	26.6621	43.7573	28.4157	27.6987	43.1555	36.46	30.807	17.9472	42.3487	50.2857	58.5884	28.4157	48.3509	47.3095	35.7415	43.1479	41.2817	1.20722	1.15501
1378	YDR339C	1574	218	829	110	790	310	873	191	981	83	1051	333	378	340	345	569	291	414	486	274	476	117.447	40.5355	93.0183	21.2951	87.9759	45.0046	90.3696	40.6108	96.9738	15.8535	99.4252	47.2591	103.908	40.5731	94.996	18.5743	93.7005	46.1319	29.7023	23.8407	31.6362	39.9609	21.3737	32.818	37.5273	23.717	38.1113	29.7023	25.5473	18.4829	39.9609	40.3117	43.9413	37.5273	41.4004	41.7798	35.7302	35.7531	34.7347	1.00064	0.972138
4125	YLR102C	265	177	265	129	331	205	304	123	307	124	325	209	402	521	330	557	541	409	472	484	407	19.7734	32.9119	29.7344	24.9734	36.8608	29.7611	31.4689	26.1525	30.3475	23.6847	30.7452	29.6611	25.6212	29.5322	30.041	24.3291	33.803	29.7111	31.5882	36.5324	30.2607	39.1181	39.736	32.4216	36.4463	41.8943	32.5868	31.5882	39.1474	17.6793	39.1181	74.9437	43.4106	36.4463	73.1307	35.7235	35.7175	62.4073	32.2711	1.74724	0.903509
712	YCR059C	977	182	551	161	521	263	528	174	609	210	618	235	416	359	395	623	361	480	394	295	429	72.9004	33.8416	61.8252	31.1683	58.0195	38.1813	54.6565	36.9962	60.2008	40.1112	58.4631	33.351	63.7785	35.4189	61.013	35.6398	58.2413	35.7662	32.6883	25.173	36.2211	43.7533	26.5152	38.0498	30.4234	25.5348	34.3482	32.6883	26.9749	21.1616	43.7533	50.0086	50.9464	30.4234	44.5735	37.6545	35.6217	40.519	36.5875	1.13748	1.02711
5391	YNR003C	2533	241	835	59	939	277	1221	246	1011	64	1255	268	404	191	371	530	201	497	490	186	490	189.004	44.8122	93.6915	11.4219	104.569	40.2138	126.393	52.3049	99.9393	12.2244	118.724	38.0344	157.699	48.5586	96.8154	11.8232	111.646	39.1241	31.7453	13.3929	34.0203	37.2219	14.7633	39.3974	37.8362	16.0999	39.2322	31.7453	14.3516	19.8758	37.2219	27.8441	52.7507	37.8362	28.1039	43.0086	35.6011	23.4332	38.5451	0.658215	1.08269
1825	YER107C	1005	256	813	231	878	258	869	203	1013	220	980	276	433	543	398	563	542	510	430	419	485	74.9897	47.6013	91.223	44.7198	97.7757	37.4555	89.9555	43.1622	100.137	42.0213	92.7085	39.1697	82.4726	45.3818	95.68	43.3705	95.2421	38.3126	34.0241	38.075	36.4962	39.5395	39.8095	40.4279	33.2032	36.268	38.8319	34.0241	40.8005	21.3223	39.5395	75.0822	54.1305	33.2032	63.3094	42.5697	35.5889	59.7307	39.3409	1.67835	1.10542
4873	YMR182C	59	178	123	117	178	125	170	112	182	160	166	139	430	429	377	532	436	422	461	363	408	4.40238	33.0978	13.8013	22.6503	19.8224	18.147	17.5977	23.8136	17.9911	30.5609	15.7037	19.7268	11.0001	28.4557	15.8962	26.6056	17.7631	18.9369	33.7884	30.0814	34.5705	37.3624	32.0239	33.4521	35.5969	31.4208	32.6668	33.7884	32.2346	20.1973	37.3624	60.3983	44.7904	35.5969	54.848	35.8113	35.5825	49.1603	33.5996	1.38158	0.944273
4607	YML064C	1150	218	1151	157	1097	210	1122	169	1198	165	1257	246	424	389	314	579	432	514	424	394	466	85.8091	40.5355	129.148	30.394	122.164	30.487	116.145	35.9331	118.425	31.516	118.913	34.9121	100.977	38.2343	123.787	30.955	120.538	32.6996	33.3169	27.2766	28.7935	40.6632	31.7301	40.745	32.7399	34.1041	37.3107	33.3169	29.2291	16.8221	40.6632	59.8441	54.5551	32.7399	59.532	40.9021	35.5733	49.5351	37.4264	1.39248	1.05209
5474	YOL164W	941	191	312	176	335	231	412	170	366	179	432	199	432	425	329	517	489	387	472	361	389	70.2142	35.5151	35.0081	34.0722	37.3062	33.5357	42.6487	36.1457	36.1798	34.1901	40.8674	28.2419	56.4314	35.8304	35.594	34.1311	39.0868	30.8888	33.9455	29.8009	30.169	36.3089	35.9167	30.6777	36.4463	31.2476	31.1456	33.9455	31.9341	17.6257	36.3089	67.7402	41.0755	36.4463	54.5458	34.1436	35.5669	51.4067	30.9483	1.44535	0.870142
5231	YNL147W	460	129	285	48	255	121	308	127	279	49	245	113	490	491	328	474	323	230	452	267	324	34.3236	23.9866	31.9785	9.29242	28.3973	17.5663	31.883	27.003	27.5797	9.35929	23.1771	16.0369	33.1033	25.4948	29.7791	9.32586	25.7872	16.8016	38.503	34.4288	30.0773	33.289	23.7241	18.2322	34.9019	23.1111	25.9413	38.503	36.8933	17.5722	33.289	44.7446	24.4118	34.9019	40.3428	28.4383	35.5647	40.6602	23.4741	1.14328	0.66004
1924	YFL066C	52	92	142	61	149	53	130	68	146	66	176	72	529	281	298	457	290	248	427	219	261	3.88006	17.1067	15.9332	11.8091	16.5929	7.69434	13.4571	14.4583	14.4324	12.6064	16.6497	10.2182	8.66858	15.7825	15.1828	12.2078	16.6213	8.95626	41.5675	19.7037	27.3263	32.0951	21.3003	19.6591	32.9715	18.9563	20.8972	41.5675	21.1141	15.9649	32.0951	40.1731	26.3223	32.9715	33.0901	22.9087	35.5447	31.4591	21.732	0.885057	0.611398
190	YBL054W	359	122	664	170	626	150	499	101	713	163	609	146	478	495	392	435	530	427	497	441	512	26.7874	22.685	74.5044	32.9107	69.7125	21.7764	51.6546	21.4748	70.4814	31.134	57.6117	20.7202	39.221	22.0799	72.4929	32.0223	63.6621	21.2483	37.5601	34.7093	35.946	30.5501	38.9281	33.8485	38.3767	38.1723	40.9937	37.5601	37.1938	21.0009	30.5501	73.4199	45.3211	38.3767	66.6335	44.9396	35.4956	59.0824	37.0872	1.6645	1.04484
353	YBR098W	166	169	201	205	245	268	294	137	260	155	251	278	494	406	438	419	562	413	495	453	459	12.3864	31.4243	22.5533	39.6864	27.2837	38.9072	30.4338	29.1292	25.7015	29.6059	23.7447	39.4535	21.4101	30.2767	24.1274	34.6461	25.5142	39.1804	38.8173	28.4686	40.1642	29.4264	41.2785	32.7387	38.2223	39.211	36.7502	38.8173	30.5064	23.4653	29.4264	77.8528	43.8351	38.2223	68.4467	40.2877	35.4887	58.9353	35.8627	1.66068	1.01054
535	YBR261C	880	223	690	101	803	219	829	192	818	101	972	256	425	276	332	596	256	520	404	244	461	65.6626	41.4652	77.4217	19.5528	89.4236	31.7936	85.8149	40.8234	80.8609	19.2916	91.9517	36.3313	75.7388	41.1443	79.1413	19.4222	90.6877	34.0625	33.3955	19.3531	30.4441	41.8571	18.803	41.2206	31.1955	21.1203	36.9103	33.3955	20.7384	17.7864	41.8571	35.4632	55.1919	31.1955	36.8675	40.4632	35.4827	31.023	37.8139	0.874314	1.0657
3436	YJL004C	1885	128	715	76	738	195	692	120	655	95	914	155	469	318	314	335	285	269	595	313	340	140.652	23.8007	80.2269	14.713	82.1851	28.3094	71.6332	25.5146	64.748	18.1456	86.4649	21.9975	106.143	24.6576	72.4875	16.4293	84.325	25.1534	36.8529	22.2981	28.7935	23.5271	20.933	21.3237	45.9439	27.0928	27.2224	36.8529	23.8942	16.8221	23.5271	39.4805	28.5512	45.9439	47.2932	29.8427	35.4413	36.8893	25.072	1.04086	0.707424
399	YBR138C	664	213	344	197	442	267	551	181	386	172	469	209	345	504	314	497	492	394	573	516	394	49.5454	39.6058	38.5987	38.1376	49.2219	38.7621	57.0374	38.4845	38.1569	32.853	44.3677	29.6611	53.2914	39.0452	38.3778	35.4953	46.7948	34.2116	27.1093	35.3404	28.7935	34.9043	36.137	31.2326	44.2452	44.6642	31.5459	27.1093	37.8701	16.8221	34.9043	68.1558	41.8185	44.2452	77.9658	34.5824	35.4196	61.3306	31.0744	1.73154	0.877321
1644	YEL038W	1156	174	682	114	790	220	784	128	753	146	1117	242	447	274	327	447	314	377	512	303	424	86.2568	32.354	76.5241	22.0695	87.9759	31.9388	81.1567	27.2156	74.4355	27.8869	105.669	34.3445	83.7067	29.7848	75.4798	24.9782	96.8224	33.1416	35.1242	19.2128	29.9856	31.3928	23.0631	29.885	39.5349	26.2272	33.9479	35.1242	20.5881	17.5186	31.3928	43.4978	40.0142	39.5349	45.7822	37.2156	35.3507	36.6227	31.5828	1.03598	0.893414
4793	YMR112C	1963	209	531	178	611	254	799	192	592	170	732	231	467	715	303	444	520	348	494	489	409	146.472	38.862	59.5811	34.4594	68.0421	36.8748	82.7094	40.8234	58.5204	32.471	69.2476	32.7833	114.591	39.8427	59.0507	33.4652	68.6449	34.8291	36.6957	50.1356	27.7848	31.1821	38.1936	27.5861	38.145	42.3271	32.7469	36.6957	53.7244	16.2328	31.1821	72.0346	36.9361	38.145	73.8862	35.899	35.341	66.5484	29.6893	1.88304	0.840082
3163	YIR008C	806	128	680	107	648	140	786	103	806	114	809	171	381	400	356	457	402	290	569	355	401	60.141	23.8007	76.2997	20.7144	72.1625	20.3247	81.3637	21.9	79.6747	21.7747	76.5319	24.2682	70.7523	22.8504	77.9872	21.2445	74.3472	22.2964	29.9381	28.0479	32.6449	32.0951	29.5266	22.9884	43.9363	30.7283	32.1064	29.9381	30.0556	19.0722	32.0951	55.6883	30.7801	43.9363	53.6392	35.1968	35.3232	46.4611	28.3497	1.31531	0.802582
4800	YMR119W	989	220	738	271	775	296	941	204	807	219	895	326	400	310	337	442	392	360	563	377	441	73.7958	40.9074	82.8076	52.4635	86.3055	42.9722	97.4087	43.3748	79.7735	41.8303	84.6675	46.2657	85.6023	42.1411	81.2906	47.1469	85.4865	44.6189	31.431	21.7371	30.9026	31.0417	28.7921	28.5374	43.473	32.6326	35.309	31.431	23.2931	18.0543	31.0417	54.303	38.2098	43.473	56.9634	38.7077	35.3152	44.8532	31.6573	1.27008	0.89642
3053	YIL093C	2974	291	1316	161	1348	440	1609	238	1473	164	1708	375	369	315	291	586	333	528	463	361	505	221.91	54.1093	147.662	31.1683	150.116	63.8775	166.558	50.604	145.609	31.325	161.578	53.2197	194.234	52.3567	146.636	31.2466	155.847	58.5486	28.9951	22.0877	26.6844	41.1548	24.4586	41.8548	35.7513	31.2476	40.4332	28.9951	23.6688	15.5899	41.1548	46.1299	56.041	35.7513	54.5458	44.3252	35.3004	41.4482	38.6521	1.17415	1.09495
5347	YNL040W	1406	133	251	67	519	233	555	130	263	70	780	205	488	246	392	466	229	362	451	180	417	104.911	24.7304	28.1636	12.9707	57.7968	33.8261	57.4515	27.6408	25.9981	13.3704	73.7884	29.0934	81.1812	26.1856	27.0808	13.1705	65.7926	31.4598	38.3459	17.2495	35.946	32.7272	16.8199	28.6959	34.8247	15.5805	33.3874	38.3459	18.4842	21.0009	32.7272	31.7229	38.4221	34.8247	27.1974	36.6012	35.2993	25.8015	32.008	0.730936	0.906763
6455	YPR092W	35	75	8	14	12	37	28	48	3	13	10	36	398	123	124	706	119	255	324	95	208	2.61158	13.9457	0.897643	2.71029	1.33634	5.37152	2.89845	10.2058	0.296556	2.48308	0.946006	5.10909	2.75502	12.0758	0.5971	2.59668	1.14117	5.24031	31.2739	8.62473	11.3707	49.5824	8.74046	20.214	25.0182	8.22306	16.6537	31.2739	9.2421	6.64313	49.5824	16.4848	27.0653	25.0182	14.3542	18.2567	35.2915	13.3604	17.3217	0.378572	0.490818
4682	YMR006C	234	161	366	155	361	153	297	134	389	155	382	192	458	329	331	487	379	438	461	270	448	17.4603	29.9368	41.0672	30.0068	40.2016	22.212	30.7443	28.4913	38.4534	29.6059	36.1374	27.2485	24.1023	29.214	39.7603	29.8063	38.1695	24.7302	35.9885	23.0694	30.3524	34.202	27.8373	34.7204	35.5969	23.3708	35.8695	35.9885	24.7207	17.7329	34.202	52.5022	46.4886	35.5969	40.796	39.3222	35.2625	39.3396	34.5145	1.11562	0.978789
1763	YER060W-A	87	134	135	122	114	101	140	103	139	129	150	146	529	297	381	418	345	329	451	240	326	6.49164	24.9163	15.1477	23.6182	12.6953	14.6628	14.4923	21.9	13.7404	24.6398	14.1901	20.7202	10.492	23.4082	14.4441	24.129	13.4427	17.6915	41.5675	20.8256	34.9373	29.3562	25.34	26.08	34.8247	20.7741	26.1014	41.5675	22.3163	20.4116	29.3562	47.7922	34.9195	34.8247	36.2632	28.6139	35.2495	35.4572	27.9817	1.00589	0.793818
5499	YOL140W	443	139	312	116	351	173	376	118	360	103	501	191	439	373	340	450	353	347	513	350	451	33.0552	25.846	35.0081	22.4567	39.088	25.1155	38.9221	25.0894	35.5867	19.6736	47.3949	27.1066	35.9886	25.4677	35.2974	21.0651	43.2414	26.111	34.4956	26.1547	31.1777	31.6035	25.9276	27.5068	39.6122	30.2955	36.1097	34.4956	28.0269	18.215	31.6035	48.9004	36.83	39.6122	52.8838	39.5855	35.2371	43.2703	31.5435	1.22798	0.895179
2868	YHR139C-A	3	132	4	79	3	91	8	92	3	62	5	66	381	281	303	664	296	262	377	216	257	0.22385	24.5444	0.448822	15.2938	0.334086	13.211	0.828129	19.5612	0.296556	11.8424	0.473003	9.36667	0.52599	22.0528	0.372689	13.5681	0.403544	11.2889	29.9381	19.7037	27.7848	46.6327	21.741	20.7689	29.1107	18.6966	20.5769	29.9381	21.1141	16.2328	46.6327	41.0043	27.8082	29.1107	32.6368	22.5576	35.2272	31.5851	22.1995	0.896611	0.630183
2386	YGR051C	131	43	73	106	50	168	73	57	60	138	90	101	654	551	367	260	457	204	465	510	254	9.77477	7.99554	8.191	20.5208	5.56809	24.3896	7.55668	12.1194	5.93112	26.3588	8.51405	14.3338	8.66573	10.0575	7.06106	23.4398	7.04107	19.3617	51.3897	38.636	33.6536	18.2598	33.5663	16.1712	35.9058	44.1449	20.3367	51.3897	41.4016	19.6615	18.2598	63.3073	21.6522	35.9058	77.0592	22.2943	35.1851	60.5894	21.2027	1.72202	0.602604
4884	YMR192W	313	271	338	96	384	241	359	181	393	123	409	224	410	255	281	461	326	337	530	220	390	23.355	50.3905	37.9254	18.5848	42.763	34.9875	37.1623	38.4845	38.8488	23.4937	38.6916	31.7899	30.2586	44.4375	38.3871	21.0393	40.7273	33.3887	32.2168	17.8805	25.7674	32.376	23.9445	26.7141	40.9248	19.0429	31.2257	32.2168	19.1605	15.0542	32.376	45.1602	35.7686	40.9248	33.2412	34.2313	35.1726	32.5206	28.3514	0.924602	0.806065
1047	YDR021W	920	169	884	166	830	201	936	149	911	119	1000	160	400	441	381	522	420	509	484	413	534	68.6473	31.4243	99.1896	32.1363	92.4304	29.1804	96.8911	31.6806	90.0541	22.7297	94.6006	22.7071	82.7692	31.5525	94.6219	27.433	93.5155	25.9437	31.431	30.9228	34.9373	36.6601	30.8487	40.3487	37.3729	35.7487	42.7551	31.431	33.1363	20.4116	36.6601	58.1818	54.0244	37.3729	62.4028	46.8706	35.1547	51.2403	40.4355	1.45757	1.15022
4863	YMR173W-A	56	167	99	188	69	172	85	141	121	172	81	173	432	516	323	454	581	478	513	478	414	4.17853	31.0524	11.1083	36.3953	7.68397	24.9703	8.79887	29.9797	11.9611	32.853	7.66265	24.552	6.4887	30.5161	11.5347	34.6242	7.67331	24.7612	33.9455	36.1818	29.6188	31.8844	42.674	37.8913	39.6122	41.375	33.1472	33.9455	38.7717	17.3043	31.8844	80.4848	50.7341	39.6122	72.2241	36.3379	35.1474	63.8269	34.7921	1.81598	0.989892
2429	YGR093W	716	178	572	160	524	244	604	138	674	108	625	251	360	449	304	537	457	493	509	401	487	53.4255	33.0978	64.1815	30.9747	58.3536	35.423	62.5238	29.3418	66.6262	20.6286	59.1253	35.6217	57.9746	31.2198	65.4039	25.8017	58.7395	35.5224	28.2879	31.4838	27.8765	37.7135	33.5663	39.0803	39.3033	34.71	38.992	28.2879	33.7374	16.2864	37.7135	63.3073	52.3262	39.3033	60.5897	42.7453	35.1016	52.5448	37.1193	1.49694	1.05748
1007	YDL017W	212	133	242	118	270	129	256	109	292	93	318	152	398	391	330	401	452	284	594	416	385	15.8187	24.7304	27.1537	22.8439	30.0677	18.7277	26.5001	23.1758	28.8648	17.7635	30.083	21.5717	21.1594	23.9531	28.0092	20.3037	30.0753	20.1497	31.2739	27.4168	30.2607	28.1622	33.1991	22.5128	45.8667	36.0084	30.8253	31.2739	29.3794	17.6793	28.1622	62.6147	30.1433	45.8667	62.8561	33.7925	35.1009	51.6167	27.205	1.47052	0.775051
3373	YJL066C	109	151	107	177	98	161	102	131	119	230	119	217	396	499	349	525	541	417	483	364	374	8.13321	28.0774	12.006	34.2658	10.9135	23.3734	10.5586	27.8534	11.7634	43.9314	11.2575	30.7965	9.34593	27.9654	11.8847	39.0986	11.0855	27.0849	31.1167	34.9898	32.003	36.8708	39.736	33.0558	37.2957	31.5073	29.9446	31.1167	37.4944	18.6972	36.8708	74.9437	44.2597	37.2957	54.9991	32.827	35.0944	55.8124	31.928	1.59035	0.909774
2847	YHR122W	959	168	490	126	488	238	546	145	506	132	585	213	406	238	331	411	284	408	576	360	486	71.5573	31.2384	54.9807	24.3926	54.3446	34.5519	56.5198	30.8302	50.0191	25.2128	55.3413	30.2288	64.0386	31.0343	52.4999	24.8027	54.843	32.3904	31.9025	16.6885	30.3524	28.8645	20.8596	32.3423	44.4768	31.1611	38.912	31.9025	17.8831	17.7329	28.8645	39.342	43.3044	44.4768	54.3947	42.6575	35.0813	37.2066	34.5649	1.06058	0.985282
136	YBL102W	4045	278	1590	206	1506	453	1733	296	1668	233	2033	379	368	362	291	559	453	463	480	368	433	301.824	51.6921	178.407	39.88	167.711	65.7648	179.394	62.936	164.885	44.5044	192.323	53.7874	240.609	57.3141	171.646	42.1922	180.017	59.7761	28.9166	25.3834	26.6844	39.2586	33.2725	36.7022	37.064	31.8535	34.6685	28.9166	27.2003	15.5899	39.2586	62.7532	49.142	37.064	55.6035	38.0056	35.0797	48.519	34.2458	1.38311	0.976229
6107	YPL245W	1928	271	1184	207	991	312	1181	231	1355	212	1311	320	395	429	298	616	513	562	399	442	499	143.861	50.3905	132.851	40.0736	110.36	45.295	122.253	49.1156	133.944	40.4933	124.021	45.4142	133.057	49.7531	133.398	40.2834	117.19	45.3546	31.0381	30.0814	27.3263	43.2617	37.6795	44.55	30.8095	38.2589	39.9528	31.0381	32.2346	15.9649	43.2617	71.0649	59.6497	30.8095	66.7846	43.7986	35.0364	56.6947	39.8044	1.61816	1.13609
1405	YDR364C	783	122	599	93	593	156	646	96	660	103	751	120	429	346	382	440	335	378	524	310	418	58.4248	22.685	67.211	18.0041	66.0376	22.6475	66.8714	20.4117	65.2423	19.6736	71.045	17.0303	62.6481	21.5483	66.2267	18.8388	68.5413	19.8389	33.7098	24.2614	35.029	30.9012	24.6055	29.9642	40.4615	26.8331	33.4675	33.7098	25.9981	20.4651	30.9012	46.4069	40.1203	40.4615	46.8399	36.689	35.0242	39.7483	32.4248	1.13488	0.925783
5192	YNL185C	660	141	844	147	700	218	716	170	870	177	908	289	374	537	305	529	552	454	498	441	462	49.247	26.2179	94.7014	28.458	77.9533	31.6484	74.1176	36.1457	86.0012	33.808	85.8973	41.0147	61.6823	31.1818	90.3513	31.133	81.9253	36.3315	29.388	37.6543	27.9682	37.1517	40.544	35.9888	38.4539	38.1723	36.9904	29.388	40.3497	16.34	37.1517	76.4675	48.1868	38.4539	66.6335	40.551	34.9979	61.1502	35.0259	1.74726	1.0008
5511	YOL128C	435	34	224	107	186	78	245	43	238	121	301	86	467	356	450	289	268	200	621	250	331	32.4582	6.32205	25.134	20.7144	20.7133	11.3237	25.3615	9.14273	23.5268	23.1117	28.4748	12.2051	28.9098	7.73239	24.3304	21.913	24.594	11.7644	36.6957	24.9626	41.2646	20.2965	19.6844	15.8541	47.9516	21.6396	26.5018	36.6957	26.7495	24.1081	20.2965	37.1255	21.2277	47.9516	37.7741	29.0528	34.9813	33.883	24.7962	0.968606	0.708842
4167	YLR143W	1097	234	793	115	920	296	983	206	903	109	1124	227	431	322	283	538	406	452	431	308	439	81.8544	43.5106	88.9789	22.2631	102.453	42.9722	101.756	43.8001	89.2633	20.8196	106.331	32.2157	91.8054	43.6553	89.1211	21.5414	104.392	37.5939	33.8669	22.5786	25.9508	37.7838	29.8204	35.8302	33.2804	26.66	35.1489	33.8669	24.1948	15.1613	37.7838	56.2424	47.9745	33.2804	46.5377	38.5322	34.977	42.325	33.8894	1.21008	0.968903
489	YBR220C	881	157	762	123	762	202	863	129	883	179	1048	205	427	367	399	544	338	405	429	281	394	65.7372	29.193	85.5005	23.8118	84.8577	29.3256	89.3345	27.4282	87.2863	34.1901	99.1414	29.0934	77.5358	28.3106	86.3934	29.0009	91.9996	29.2095	33.5526	25.734	36.5879	38.2051	24.8258	32.1045	33.126	24.323	31.5459	33.5526	27.576	21.3759	38.2051	46.8225	42.986	33.126	42.4581	34.5824	34.9612	38.9522	32.9814	1.11415	0.943372
1686	YEL005C	271	158	254	99	249	200	280	143	268	131	244	187	460	357	278	378	345	228	546	342	331	20.2211	29.379	28.5002	19.1656	27.7291	29.0352	28.9845	30.4049	26.4923	25.0218	23.0825	26.5389	24.6028	29.8919	27.4963	22.0937	25.4058	27.7871	36.1457	25.0328	25.4923	26.547	25.34	18.0737	42.1603	29.603	26.5018	36.1457	26.8246	14.8935	26.547	47.7922	24.1995	42.1603	51.675	29.0528	34.951	42.0973	22.7153	1.20447	0.649917
2184	YGL144C	379	98	324	98	300	97	325	88	291	103	309	147	492	469	319	409	456	310	485	320	310	28.2797	18.2224	36.3546	18.972	33.4086	14.0821	33.6428	18.7107	28.7659	19.6736	29.2316	20.8621	30.9612	18.4666	32.5602	19.3228	31.3201	17.4721	38.6602	32.8862	29.252	28.7241	33.4929	24.5738	37.4501	27.6987	24.8204	38.6602	35.2402	17.09	28.7241	63.1688	32.9029	37.4501	48.3509	27.2095	34.9448	48.92	25.7341	1.39992	0.736423
548	YBR274W	925	215	517	215	571	244	598	141	565	207	705	268	436	465	332	442	479	409	510	418	464	69.0204	39.9777	58.0102	41.6223	63.5876	35.423	61.9027	29.9797	55.8514	39.5382	66.6934	38.0344	65.4615	34.9787	56.9308	40.5803	65.1405	36.7287	34.2598	32.6057	30.4441	31.0417	35.1822	32.4216	39.3805	36.1815	37.1505	34.2598	34.9396	17.7864	31.0417	66.355	43.4106	39.3805	63.1583	40.7265	34.894	54.8176	33.9745	1.57098	0.973649
6096	YPL254W	2578	185	1027	96	1095	226	1407	138	1084	85	1390	220	404	372	329	505	400	419	485	323	434	192.362	34.3994	115.235	18.5848	121.941	32.8098	145.647	29.3418	107.156	16.2355	131.495	31.2222	169.004	31.8706	111.195	17.4102	126.718	32.016	31.7453	26.0845	30.169	35.4662	29.3797	33.2143	37.4501	27.9584	34.7485	31.7453	27.9517	17.6257	35.4662	55.4112	44.472	37.4501	48.8042	38.0933	34.8872	44.0557	33.397	1.2628	0.957285
5645	YOL003C	879	147	658	131	738	174	788	142	825	135	961	194	506	317	294	419	341	334	457	292	365	65.588	27.3336	73.8312	25.3606	82.1851	25.2607	81.5707	30.1923	81.5529	25.7858	90.9111	27.5323	73.5794	28.7629	77.692	25.5732	86.5481	26.3965	39.7603	22.228	26.9595	29.4264	25.0462	26.4763	35.288	25.2751	29.224	39.7603	23.8191	15.7506	29.4264	47.2381	35.4502	35.288	44.1202	32.037	34.8249	38.3924	27.746	1.10244	0.796728
2633	YGR288W	180	125	102	186	118	166	110	134	143	204	141	170	487	440	288	409	461	324	485	392	288	13.431	23.2428	11.445	36.0081	13.1407	24.0993	11.3868	28.4913	14.1358	38.9652	13.3387	24.1263	12.4089	25.8671	12.7904	37.4867	13.2397	24.1128	38.2673	30.8527	26.4093	28.7241	33.8601	25.6836	37.4501	33.931	23.0589	38.2673	33.0612	15.4292	28.7241	63.8615	34.3888	37.4501	59.2298	25.2785	34.8138	52.0508	25.0322	1.49512	0.71903
3519	YJR083C	356	198	315	132	348	205	340	177	376	107	341	203	415	282	266	488	356	397	486	369	422	26.5635	36.8167	35.3447	25.5542	38.7539	29.7611	35.1955	37.634	37.1683	20.4376	32.2588	28.8096	30.8795	37.2254	36.2565	22.9959	35.5064	29.2854	32.6097	19.7738	24.3919	34.2723	26.1479	31.4704	37.5273	31.9401	33.7878	32.6097	21.1892	14.2506	34.2723	49.316	42.1369	37.5273	55.7546	37.0401	34.8031	42.0866	31.1425	1.20928	0.894821
4043	YLR021W	830	231	518	158	616	246	677	197	578	143	771	271	437	318	284	487	371	397	464	427	452	61.9318	42.9528	58.1224	30.5876	68.5989	35.7134	70.0804	41.8865	57.1364	27.3138	72.937	38.4601	66.0061	42.4196	57.6294	28.9507	70.768	37.0867	34.3384	22.2981	26.0425	34.202	27.2497	31.4704	35.8285	36.9605	36.1897	34.3384	23.8942	15.2149	34.202	51.3939	42.1369	35.8285	64.5182	39.6732	34.7897	46.6021	32.3417	1.33954	0.929635
793	YDL220C	56	86	68	74	108	79	108	89	76	110	103	124	464	267	342	482	280	260	441	238	364	4.17853	15.9911	7.62997	14.3258	12.0271	11.4689	11.1797	18.9233	7.51275	21.0107	9.74386	17.598	7.67914	17.4572	7.57136	17.6682	10.8855	14.5335	36.46	18.722	31.3611	33.8509	20.5658	20.6103	34.0526	20.6009	29.1439	36.46	20.0621	18.3222	33.8509	38.7879	27.596	34.0526	35.961	31.9493	34.7878	31.6036	25.9558	0.908469	0.746118
6019	YOR352W	298	198	186	252	217	264	220	160	217	244	244	265	488	503	349	357	396	305	529	415	340	22.2357	36.8167	20.8702	48.7852	24.1655	38.3265	22.7736	34.0195	21.4509	46.6054	23.0825	37.6086	22.5047	35.4181	21.1605	47.6953	23.624	37.9676	38.3459	35.2702	32.003	25.0721	29.0859	24.1775	40.8476	35.9218	27.2224	38.3459	37.7949	18.6972	25.0721	54.8571	32.3722	40.8476	62.705	29.8427	34.7552	51.7857	26.9707	1.49001	0.776019
2369	YGR035C	325	119	354	71	442	111	460	97	434	58	599	119	416	565	288	567	916	448	411	875	580	24.2504	22.1272	39.7207	13.745	49.2219	16.1146	47.6174	20.6243	42.9017	11.0783	56.6657	16.8884	35.9339	21.3757	41.3112	12.4117	52.9438	16.5015	32.6883	39.6177	26.4093	39.8204	67.2795	35.5132	31.7361	75.7387	46.4381	32.6883	42.4536	15.4292	39.8204	126.892	47.55	31.7361	132.209	50.9082	34.7483	100.518	37.9624	2.89276	1.0925
2484	YGR146C	288	350	367	500	252	317	248	218	401	571	252	401	376	1195	353	453	1220	385	552	875	424	21.4896	65.08	41.1794	96.7961	28.0632	46.0209	25.672	46.3515	39.6396	109.064	23.8393	56.9096	23.5808	55.7157	40.4095	102.93	25.9513	51.4652	29.5452	83.7931	32.3698	31.8142	89.6081	30.5191	42.6236	75.7387	33.9479	29.5452	89.7911	18.9115	31.8142	169.004	40.8633	42.6236	132.209	37.2156	34.661	130.335	32.3301	3.76028	0.932752
1702	YER010C	1171	183	622	189	622	237	713	165	651	201	708	253	375	371	330	443	391	354	562	362	401	87.376	34.0275	69.7918	36.5889	69.2671	34.4068	73.807	35.0826	64.3526	38.3922	66.9772	35.9056	80.5915	34.5551	67.0722	37.4905	68.1221	35.1562	29.4666	26.0144	30.2607	31.1119	28.7187	28.0617	43.3958	31.3342	32.1064	29.4666	27.8766	17.6793	31.1119	54.1645	37.573	43.3958	54.6969	35.1968	34.6581	45.5793	30.1497	1.31511	0.869918
917	YDL103C	2327	295	1189	197	1239	411	1449	229	1405	200	1460	357	429	432	378	501	490	491	454	483	473	173.633	54.8531	133.412	38.1376	137.977	59.6674	149.995	48.6904	138.887	38.2012	138.117	50.6652	161.814	51.7717	136.15	38.1694	138.047	55.1663	33.7098	30.2917	34.6622	35.1853	35.9901	38.9218	35.0564	41.8078	37.8711	33.7098	32.4601	20.2508	35.1853	67.8788	52.1139	35.0564	72.9796	41.5165	34.6505	57.7728	37.9604	1.6673	1.09552
423	YBR161W	913	144	577	110	536	158	684	129	651	105	634	157	415	258	420	348	280	262	607	299	341	68.125	26.7758	64.7425	21.2951	59.69	22.9378	70.8051	27.4282	64.3526	20.0556	59.9768	22.2813	69.465	27.102	64.5476	20.6754	59.8334	22.6096	32.6097	18.0909	38.5136	24.4401	20.5658	20.7689	46.8705	25.881	27.3024	32.6097	19.3859	22.5009	24.4401	38.7879	27.8082	46.8705	45.1778	29.9305	34.6401	34.4505	26.7466	0.994528	0.772127
5150	YNL227C	128	32	315	40	440	19	446	56	356	32	550	4	472	300	347	485	249	468	423	146	407	9.55092	5.95017	35.3447	7.74368	48.9992	2.75835	46.1682	11.9068	35.1913	6.11219	52.0303	0.567677	27.8596	8.92849	35.268	6.92794	50.5148	1.66301	37.0886	21.0359	31.8196	34.0616	18.2889	37.0986	32.6627	12.6375	32.5868	37.0886	22.5417	18.5901	34.0616	34.4935	49.6727	32.6627	22.0601	35.7235	34.6043	26.3651	34.6621	0.761903	1.00167
1553	YDR506C	228	136	172	144	239	147	266	137	188	116	231	189	454	362	374	465	344	309	459	299	322	17.0126	25.2882	19.2993	27.8773	26.6155	21.3409	27.5353	29.1292	18.5842	22.1567	21.8527	26.8227	22.2739	27.2087	18.9418	25.017	24.2341	24.0818	35.6742	25.3834	34.2954	32.657	25.2665	24.4946	35.4425	25.881	25.7812	35.6742	27.2003	20.0365	32.657	47.6537	32.7967	35.4425	45.1778	28.2628	34.5912	40.0106	27.032	1.15667	0.781471
4156	YLR132C	628	210	261	73	320	209	388	190	323	118	439	233	346	272	306	599	320	353	447	243	382	46.8592	39.048	29.2856	14.1322	35.6358	30.3418	40.1643	40.3981	31.9292	22.5387	41.5296	33.0672	43.5117	39.7231	30.6074	18.3355	38.5827	31.7045	27.1878	19.0726	28.0599	42.0678	23.5038	27.9825	34.5159	21.0337	30.5851	27.1878	20.4378	16.3935	42.0678	44.329	37.4668	34.5159	36.7164	33.5292	34.5905	33.8278	29.1298	0.977949	0.842134
1828	YER111C	323	121	456	82	490	145	452	77	501	77	518	124	428	300	322	417	287	384	529	269	428	24.1012	22.4991	51.1657	15.8746	54.5673	21.0506	46.7893	16.3719	49.5248	14.7075	49.0031	17.598	35.4452	19.4355	50.3453	15.291	51.7852	19.3243	33.6312	21.0359	29.5271	29.2859	21.0799	30.4398	40.8476	23.2842	34.2682	33.6312	22.5417	17.2507	29.2859	39.7576	40.7571	40.8476	40.645	37.5667	34.5883	34.3147	31.8582	0.992092	0.921069
272	YBR024W	681	207	385	131	382	272	482	203	437	138	519	274	499	392	407	448	349	378	428	328	458	50.8139	38.4901	43.1991	25.3606	42.5402	39.4879	49.8948	43.1622	43.1983	26.3588	49.0977	38.8859	50.3543	40.8262	43.1987	25.8597	45.819	39.1869	39.2102	27.4869	37.3215	31.4631	25.6338	29.9642	33.0487	28.3912	36.6701	39.2102	29.4545	21.8045	31.4631	48.3463	40.1203	33.0487	49.5596	40.1999	34.574	42.4535	34.0415	1.2279	0.9846
3124	YIL027C	4969	287	981	172	1005	511	1327	249	970	151	1300	340	403	630	352	554	484	504	429	446	558	370.77	53.3656	110.074	33.2978	111.919	74.1851	137.366	52.9428	95.8864	28.8419	122.981	48.2525	254.068	53.1542	102.98	31.0699	117.45	61.2188	31.6668	44.1754	32.2781	38.9074	35.5494	39.9523	33.126	38.6051	44.6767	31.6668	47.3376	18.8579	38.9074	67.0476	53.4937	33.126	67.389	48.9772	34.5667	60.5914	40.4429	1.75288	1.17
2415	YGR079W	306	21	606	42	647	36	530	42	837	40	682	38	612	291	353	343	304	215	406	250	288	22.8327	3.9048	67.9965	8.13087	72.0511	5.22634	54.8636	8.93011	82.7391	7.64024	64.5176	5.39293	38.8481	6.41746	75.3678	7.88555	68.2844	5.30964	48.0895	20.4048	32.3698	24.0889	22.3286	17.0431	31.35	21.6396	23.0589	48.0895	21.8655	18.9115	24.0889	42.1125	22.8197	31.35	37.7741	25.2785	34.5095	33.9174	22.3366	0.982843	0.64726
3695	YKL137W	2526	181	494	132	589	281	741	156	610	96	778	207	405	768	344	483	596	321	488	459	353	188.482	33.6556	55.4295	25.5542	65.5921	40.7945	76.7055	33.169	60.2997	18.3366	73.5992	29.3773	132.594	33.4123	57.8646	21.9454	69.5957	35.0859	31.8239	53.852	31.5445	33.9211	43.7757	25.4458	37.6817	39.7304	28.2632	31.8239	57.7068	18.4293	33.9211	82.5627	34.0704	37.6817	69.3533	30.9838	34.4756	69.8743	27.8278	2.02678	0.807175
2530	YGR188C	553	107	398	101	459	96	487	107	443	80	533	95	411	327	252	504	343	372	462	347	370	41.263	19.8959	44.6578	19.5528	51.1151	13.9369	50.4124	22.7505	43.7914	15.2805	50.4221	13.4823	45.8377	21.3232	44.2246	17.4166	50.7686	13.7096	32.2954	22.9292	23.1082	35.3959	25.1931	29.4886	35.6741	30.0358	29.6243	32.2954	24.5705	13.5006	35.3959	47.5151	39.4835	35.6741	52.4305	32.4759	34.4551	41.5054	28.4866	1.20462	0.826774
3147	YIL008W	4156	240	1398	91	1403	295	1818	229	1348	68	1828	265	362	302	266	605	288	470	420	204	451	310.107	44.6263	156.863	17.6169	156.241	42.827	188.192	48.6904	133.252	12.9884	172.93	37.6086	249.149	46.6583	145.058	15.3026	164.585	40.2178	28.4451	21.1762	24.3919	42.4892	21.1534	37.2571	32.431	17.6579	36.1097	28.4451	22.692	14.2506	42.4892	39.8961	49.885	32.431	30.8237	39.5855	34.4551	31.1373	34.5737	0.903705	1.00344
4642	YML030W	2277	224	1102	147	1212	263	1550	169	1079	135	1457	230	420	438	325	380	521	317	565	471	409	169.902	41.6512	123.65	28.458	134.971	38.1813	160.45	35.9331	106.661	25.7858	137.833	32.6414	165.176	38.7921	115.156	27.1219	136.402	35.4114	33.0026	30.7125	29.8022	26.6874	38.2671	25.1287	43.6274	40.7691	32.7469	33.0026	32.9109	17.4114	26.6874	72.1731	33.6459	43.6274	71.1664	35.899	34.4391	58.7502	28.9854	1.70591	0.841642
2899	YHR168W	285	66	290	62	353	72	312	54	376	57	421	64	410	335	360	379	416	263	576	317	284	21.2657	12.2722	32.5396	12.0027	39.3107	10.4527	32.297	11.4816	37.1683	10.8873	39.8268	9.08283	26.7814	11.8769	34.854	11.445	39.5688	9.76776	32.2168	23.4901	33.0117	26.6172	30.5549	20.8481	44.4768	27.4391	22.7387	32.2168	25.1716	19.2865	26.6172	57.6277	27.9144	44.4768	47.8976	24.9274	34.4369	43.5656	24.0428	1.26508	0.698168
2265	YGL064C	349	71	377	38	344	67	315	42	418	39	397	60	477	244	448	286	249	239	591	222	288	26.0412	13.2019	42.3014	7.3565	38.3085	9.72681	32.6076	8.93011	41.3201	7.44923	37.5564	8.51515	29.3244	11.066	41.8108	7.40287	37.9325	9.12098	37.4815	17.1092	41.0812	20.0858	18.2889	18.9456	45.6351	19.216	23.0589	37.4815	18.3339	24.001	20.0858	34.4935	25.3671	45.6351	33.5434	25.2785	34.4008	28.7903	24.8822	0.836908	0.723303
773	YDL240W	287	118	513	88	532	97	524	99	547	80	560	138	386	405	285	583	484	341	413	300	340	21.415	21.9412	57.5614	17.0361	59.2445	14.0821	54.2425	21.0496	54.072	15.2805	52.9763	19.5849	37.8287	21.4954	55.8167	16.1583	56.1104	16.8335	30.3309	28.3985	26.1342	40.9441	35.5494	27.0312	31.8905	25.9676	27.2224	30.3309	30.4313	15.2685	40.9441	67.0476	36.1932	31.8905	45.3289	29.8427	34.3885	47.6026	27.1015	1.38426	0.788096
4392	YLR342W-A	316	329	230	162	194	359	182	225	191	124	194	311	384	320	353	487	385	647	502	354	724	23.5788	61.1752	25.8072	31.3619	21.6042	52.1183	18.8399	47.8399	18.8807	23.6847	18.3525	44.1369	21.2094	54.5075	22.344	27.5233	19.9784	48.1276	30.1738	22.4383	32.3698	34.202	28.278	51.288	38.7628	30.6417	57.9676	30.1738	24.0445	18.9115	34.202	53.3333	68.6715	38.7628	53.4882	63.5474	34.3795	43.622	50.3768	1.26884	1.46531
6108	YPL244C	1841	221	1449	187	1334	245	1723	204	1509	159	1716	262	332	324	270	581	405	463	469	326	492	137.369	41.0933	162.586	36.2017	148.557	35.5682	178.358	43.3748	149.168	30.3699	162.335	37.1828	157.864	42.2341	155.877	33.2858	155.446	36.3755	26.0878	22.7188	24.7587	40.8037	29.7469	36.7022	36.2146	28.2181	39.3924	26.0878	24.345	14.4649	40.8037	56.1039	49.142	36.2146	49.2575	43.1842	34.3687	43.2355	35.597	1.25799	1.03574
82	YAL009W	888	155	436	118	552	205	615	128	518	117	631	179	384	284	304	493	311	368	492	274	368	66.2595	28.8211	48.9216	22.8439	61.4718	29.7611	63.6624	27.2156	51.2053	22.3477	59.693	25.4035	64.961	28.0184	50.0634	22.5958	60.5824	27.5823	30.1738	19.914	27.8765	34.6234	22.8427	29.1715	37.9906	23.717	29.4642	30.1738	21.3395	16.2864	34.6234	43.0822	39.0589	37.9906	41.4004	32.3003	34.2626	35.2741	29.2152	1.02952	0.852685
5897	YOR236W	486	161	484	76	621	161	640	165	656	86	683	174	476	261	395	457	267	400	430	182	385	36.2637	29.9368	54.3074	14.713	69.1557	23.3734	66.2503	35.0826	64.8469	16.4265	64.6122	24.6939	51.257	32.5097	59.5772	15.5698	66.884	24.0337	37.4029	18.3013	36.2211	32.0951	19.6109	31.7082	33.2032	15.7537	30.8253	37.4029	19.6113	21.1616	32.0951	36.987	42.4553	33.2032	27.4996	33.7925	34.2337	28.0326	32.4698	0.818859	0.948473
5785	YOR130C	1752	288	523	133	584	376	768	246	616	162	792	262	456	392	331	410	359	410	493	303	382	130.728	53.5515	58.6834	25.7477	65.0353	54.5863	79.5004	52.3049	60.8928	30.943	74.9236	37.1828	105.114	52.9282	59.7881	28.3454	69.9795	45.8845	35.8314	27.4869	30.3524	28.7943	26.3683	32.5009	38.0678	26.2272	30.5851	35.8314	29.4545	17.7329	28.7943	49.7316	43.5167	38.0678	45.7822	33.5292	34.2312	41.6561	31.5929	1.21691	0.922928
4787	YMR106C	90	149	124	68	140	89	157	110	119	58	190	114	423	196	311	437	212	303	502	221	347	6.71549	27.7055	13.9135	13.1643	15.5907	12.9207	16.252	23.3884	11.7634	11.0783	17.9741	16.1788	11.4838	25.5469	12.8384	12.1213	16.7824	14.5497	33.2383	13.7435	28.5184	30.6905	15.5712	24.0189	38.7628	19.1294	27.7828	33.2383	14.7272	16.6614	30.6905	29.368	32.1599	38.7628	33.3923	30.4571	34.2305	25.8292	26.4261	0.754565	0.772005
3584	YJR144W	3083	194	1570	129	1590	263	1834	184	1841	130	1831	206	421	393	281	549	423	463	400	371	419	230.043	36.0729	176.163	24.9734	177.065	38.1813	189.849	39.1224	181.986	24.8308	173.214	29.2354	209.946	37.5976	179.074	24.9021	175.14	33.7084	33.0812	27.5571	25.7674	38.5563	31.069	36.7022	30.8867	32.1132	33.5476	33.0812	29.5296	15.0542	38.5563	58.5974	49.142	30.8867	56.0568	36.7768	34.1747	48.0613	33.6577	1.40634	0.98487
1032	YDR007W	1092	119	350	144	323	226	335	130	369	132	481	195	492	326	359	445	305	286	422	301	308	81.4813	22.1272	39.2719	27.8773	35.9699	32.8098	34.6779	27.6408	36.4764	25.2128	45.5029	27.6742	58.0796	24.884	37.8741	26.545	40.7364	30.242	38.6602	22.859	32.92	31.2524	22.402	22.6713	32.5854	26.0541	24.6603	38.6602	24.4953	19.2329	31.2524	42.2511	30.3556	32.5854	45.48	27.034	34.166	37.4088	25.5408	1.09491	0.747551
6237	YPL120W	341	218	261	106	318	239	328	157	264	88	383	190	411	277	273	487	356	378	465	348	362	25.4443	40.5355	29.2856	20.5208	35.4131	34.6971	33.9533	33.3816	26.0969	16.8085	36.232	26.9647	29.6988	36.9586	27.6913	18.6646	35.8225	30.8309	32.2954	19.4232	25.0338	34.202	26.1479	29.9642	35.9058	30.1224	28.9838	32.2954	20.8135	14.6256	34.202	49.316	40.1203	35.9058	52.5816	31.7737	34.1344	40.9037	28.8399	1.19831	0.844892
4044	YLR022C	3494	212	1308	180	1293	283	1600	213	1562	114	1501	212	424	412	291	541	528	376	402	473	383	260.71	39.4199	146.765	34.8466	143.991	41.0849	165.626	45.2884	154.407	21.7747	141.995	30.0869	213.168	42.3541	150.586	28.3106	142.993	35.5859	33.3169	28.8893	26.6844	37.9945	38.7812	29.8057	31.0411	40.9422	30.6652	33.3169	30.9573	15.5899	37.9945	73.1428	39.908	31.0411	71.4686	33.6169	34.1175	58.5229	29.705	1.71533	0.870667
3374	YJL065C	133	100	117	53	154	83	167	82	159	32	200	116	451	354	302	449	327	425	458	303	411	9.92401	18.5943	13.128	10.2604	17.1497	12.0496	17.2872	17.435	15.7175	6.11219	18.9201	16.4626	13.6056	18.0146	14.4227	8.18629	18.0349	14.2561	35.4385	24.8224	27.6931	31.5333	24.0179	33.6899	35.3652	26.2272	32.907	35.4385	26.5992	16.1792	31.5333	45.2987	45.1088	35.3652	45.7822	36.0746	34.1123	39.2267	32.4542	1.14993	0.951392
4460	YLR405W	717	146	652	118	731	225	795	133	762	116	841	190	371	259	321	511	386	423	483	275	386	53.5001	27.1476	73.1579	22.8439	81.4055	32.6647	82.2954	28.2787	75.3252	22.1567	79.5591	26.9647	67.8977	27.7132	74.2416	22.5003	80.4823	29.8147	29.1523	18.161	29.4354	35.8876	28.3514	33.5314	37.2957	23.8036	30.9054	29.1523	19.461	17.1971	35.8876	53.4718	44.8965	37.2957	41.5515	33.8803	34.1118	38.1615	31.9913	1.11872	0.937836
3494	YJR057W	2980	171	828	91	731	282	990	191	913	91	1105	232	421	198	327	437	237	381	498	222	404	222.357	31.7962	92.9061	17.6169	81.4055	40.9397	102.481	40.6108	90.2518	17.3815	104.534	32.9253	162.419	36.2035	91.579	17.4992	92.9696	36.9325	33.0812	13.8837	29.9856	30.6905	17.4075	30.202	38.4539	19.216	32.3466	33.0812	14.8775	17.5186	30.6905	32.8312	40.4387	38.4539	33.5434	35.4602	34.0752	27.084	31.1391	0.794831	0.913836
1733	YER038C	585	229	240	269	217	310	243	160	309	177	228	267	439	459	404	368	459	334	542	443	376	43.6507	42.5809	26.9293	52.0763	24.1655	45.0046	25.1544	34.0195	30.5453	33.808	21.5689	37.8924	34.4026	38.3002	28.7373	42.9422	22.8672	41.4485	34.4956	32.185	37.0464	25.8447	33.7132	26.4763	41.8514	38.3454	30.1047	34.4956	34.4888	21.6437	25.8447	63.5844	35.4502	41.8514	66.9357	33.0025	34.0639	55.003	30.0322	1.6147	0.881642
3227	YJL206C	155	125	189	167	185	134	152	87	212	164	183	166	503	429	369	393	486	311	451	410	302	11.5656	23.2428	21.2068	32.3299	20.6019	19.4536	15.7345	18.4981	20.9566	31.325	17.3119	23.5586	13.65	20.8705	21.0817	31.8274	18.9569	21.5061	39.5245	30.0814	33.837	27.6004	35.6963	24.6531	34.8247	35.489	24.1799	39.5245	32.2346	19.7687	27.6004	67.3247	33.009	34.8247	61.9496	26.5073	33.9832	53.8363	26.4283	1.5842	0.777688
714	YCR061W	44	116	112	90	101	100	80	108	116	117	99	142	426	403	385	485	394	374	445	308	325	3.28313	21.5694	12.567	17.4233	11.2475	14.5176	8.28129	22.9631	11.4668	22.3477	9.36546	20.1525	5.78221	22.2663	12.0169	19.8855	10.3065	17.3351	33.4741	28.2583	35.3041	34.0616	28.939	29.6471	34.3614	26.66	26.0214	33.4741	30.281	20.6259	34.0616	54.5801	39.6957	34.3614	46.5377	28.5261	33.9657	43.7996	29.6159	1.28953	0.871936
92	YAR003W	1871	193	752	169	768	235	1022	153	796	159	928	207	406	351	343	463	381	380	485	303	385	139.608	35.8869	84.3785	32.7171	85.5259	34.1164	105.794	32.5311	78.6862	30.3699	87.7893	29.3773	122.701	34.209	81.5323	31.5435	86.6576	31.7468	31.9025	24.612	31.4528	32.5165	27.9842	30.1228	37.4501	26.2272	30.8253	31.9025	26.3738	18.3758	32.5165	52.7792	40.3326	37.4501	45.7822	33.7925	33.9564	41.6451	30.8336	1.22643	0.908036
3973	YLL049W	869	178	267	125	216	238	319	181	339	137	273	176	350	341	243	555	351	306	458	342	299	64.8418	33.0978	29.9588	24.199	24.0542	34.5519	33.0217	38.4845	33.5108	26.1678	25.826	24.9778	48.9317	35.7912	31.7348	25.1834	24.9401	29.7649	27.5022	23.9108	22.2829	38.9777	25.7807	24.2568	35.3652	29.603	23.9397	27.5022	25.6224	13.0184	38.9777	48.6234	32.4783	35.3652	51.675	26.244	33.9484	41.9736	23.9136	1.2364	0.704411
1662	YEL023C	216	161	388	245	428	166	410	155	362	199	428	193	363	556	268	443	645	390	546	709	454	16.1172	29.9368	43.5357	47.4301	47.6629	24.0993	42.4416	32.9564	35.7844	38.0102	40.489	27.3904	29.2794	31.4466	39.6601	42.7201	44.076	25.7448	28.5237	38.9866	24.5753	31.1119	47.3748	30.9155	42.1603	61.37	36.3499	28.5237	41.7773	14.3577	31.1119	89.3506	41.3939	42.1603	107.127	39.8488	33.932	79.4184	31.8668	2.34052	0.939139
4920	YMR225C	624	132	452	121	387	170	453	141	508	142	436	130	445	632	330	509	531	337	402	380	335	46.5608	24.5444	50.7169	23.4246	43.097	24.68	46.8928	29.9797	50.2168	27.1228	41.2458	18.4495	46.7268	27.2621	50.4668	25.2737	42.1714	21.5647	34.967	44.3157	30.2607	35.7471	39.0015	26.7141	31.0411	32.8922	26.822	34.967	47.4879	17.6793	35.7471	73.5584	35.7686	31.0411	57.4167	29.4038	33.9184	59.4876	27.6173	1.75385	0.814226
3506	YJR069C	1232	182	726	78	945	182	974	171	838	76	1106	201	352	336	249	537	304	488	471	298	473	91.9276	33.8416	81.4611	15.1002	105.237	26.4221	100.825	36.3583	82.8379	14.5164	104.628	28.5258	96.3762	35.0999	82.1495	14.8083	104.933	27.4739	27.6593	23.5602	22.8331	37.7135	22.3286	38.684	36.3691	25.7944	37.8711	27.6593	25.2467	13.3398	37.7135	42.1125	51.7955	36.3691	45.0267	41.5165	33.914	37.462	35.5506	1.10462	1.04826
5315	YNL070W	951	190	875	109	714	177	678	154	742	152	1020	185	421	618	244	503	510	333	430	409	296	70.9604	35.3291	98.1797	21.1015	79.5124	25.6962	70.184	32.7437	73.3481	29.0329	96.4926	26.2551	70.5722	34.0364	85.7639	25.0672	88.0025	25.9756	33.0812	43.334	22.3746	35.3257	37.4591	26.3971	33.2032	35.4024	23.6995	33.0812	46.4359	13.072	35.3257	70.6493	35.3441	33.2032	61.7985	25.9807	33.87	59.6279	24.7989	1.76049	0.732179
1907	YER180C	817	135	429	96	505	149	620	102	513	70	633	154	371	331	303	391	291	398	582	316	396	60.9618	25.1023	48.1361	18.5848	56.2377	21.6313	64.18	21.6874	50.7111	13.3704	59.8822	21.8556	62.5709	23.3948	49.4236	15.9776	58.06	21.7434	29.1523	23.2096	27.7848	27.4599	21.3737	31.5496	44.9401	27.3525	31.706	29.1523	24.871	16.2328	27.4599	40.3117	42.2431	44.9401	47.7465	34.758	33.8508	37.6431	31.0779	1.11203	0.918087
3722	YKL110C	775	218	850	165	923	232	973	195	1029	141	1069	209	352	330	248	656	371	439	360	329	386	57.8279	40.5355	95.3746	31.9427	102.787	33.6809	100.721	41.4612	101.719	26.9318	101.128	29.6611	79.2745	40.9984	98.5466	29.4373	101.958	31.671	27.6593	23.1395	22.7414	46.0709	27.2497	34.7997	27.798	28.4778	30.9054	27.6593	24.7959	13.2863	46.0709	51.3939	46.5947	27.798	49.7107	33.8803	33.8427	41.9668	31.2537	1.24005	0.923499
2379	YGR044C	2016	213	945	402	929	380	1202	235	1018	387	1183	360	346	542	303	477	508	362	528	609	441	150.427	39.6058	106.034	77.824	103.455	55.167	124.426	49.9661	100.631	73.9193	111.912	51.0909	137.427	44.786	103.333	75.8717	107.684	53.1289	27.1878	38.0049	27.7848	33.4997	37.3122	28.6959	40.7704	52.7142	35.309	27.1878	40.7254	16.2328	33.4997	70.3723	38.4221	40.7704	92.0178	38.7077	33.8193	67.7051	31.1209	2.00197	0.92021
126	YBL111C	42	65	105	56	132	42	83	64	116	59	107	55	491	249	295	441	220	281	413	195	233	3.1339	12.0863	11.7816	10.8412	14.6998	6.0974	8.59184	13.6078	11.4668	11.2693	10.1223	7.80556	5.86287	12.847	11.6242	11.0553	12.411	6.95148	38.5816	17.4598	27.0512	30.9714	16.1588	22.275	31.8905	16.8789	18.6553	38.5816	18.7096	15.8042	30.9714	30.4762	29.8249	31.8905	29.4638	20.451	33.8145	26.2165	22.0267	0.775304	0.651398
6566	YPR194C	36	106	75	95	60	103	78	105	84	111	77	136	436	358	377	509	299	306	407	234	285	2.6862	19.7099	8.41541	18.3912	6.68171	14.9532	8.07426	22.3253	8.30356	21.2017	7.28424	19.301	5.38023	21.0176	8.35949	19.7965	6.98298	17.1271	34.2598	25.1029	34.5705	35.7471	21.9613	24.2568	31.4272	20.2547	22.8187	34.2598	26.8998	20.1973	35.7471	41.4199	32.4783	31.4272	35.3566	25.0152	33.8114	34.5587	25.8969	1.0221	0.765924
4727	YMR048W	985	171	742	75	692	172	795	129	673	73	961	231	412	304	289	444	330	447	490	250	554	73.4973	31.7962	83.2564	14.5194	77.0624	24.9703	82.2954	27.4282	66.5274	13.9434	90.9111	32.7833	77.8963	29.6122	74.8919	14.2314	83.9868	28.8768	32.374	21.3164	26.501	31.1821	24.2382	35.4339	37.8362	21.6396	44.3564	32.374	22.8423	15.4828	31.1821	45.7143	47.4438	37.8362	37.7741	48.6261	33.7974	35.4436	37.1842	1.04871	1.10021
3556	YJR118C	2560	272	1173	185	1265	344	1679	228	1149	145	1603	331	444	397	331	443	344	404	452	362	488	191.018	50.5764	131.617	35.8145	140.873	49.9406	173.804	48.4778	113.581	27.6959	151.645	46.9753	182.411	49.5271	122.599	31.7552	146.259	48.4579	34.8884	27.8375	30.3524	31.1119	25.2665	32.0253	34.9019	31.3342	39.0721	34.8884	29.8302	17.7329	31.1119	47.6537	42.8799	34.9019	54.6969	42.8331	33.6341	44.0603	34.4819	1.30999	1.02521
4955	YMR257C	359	60	354	82	322	88	314	59	389	89	358	76	381	312	312	378	370	230	575	299	284	26.7874	11.1566	39.7207	15.8746	35.8585	12.7755	32.5041	12.5447	38.4534	16.9995	33.867	10.7859	29.6457	11.8506	39.0871	16.437	34.8628	11.7807	29.9381	21.8774	28.6101	26.547	27.1762	18.2322	44.3996	25.881	22.7387	29.9381	23.4434	16.715	26.547	51.2554	24.4118	44.3996	45.1778	24.9274	33.6282	39.9589	22.0181	1.18825	0.65475
5163	YNL214W	483	114	215	131	232	182	281	97	224	101	268	201	457	336	400	333	314	293	537	312	380	36.0398	21.1975	24.1242	25.3606	25.836	26.4221	29.088	20.6243	22.1428	19.2916	25.3529	28.5258	32.5639	20.9109	23.1335	22.3261	25.5945	27.4739	35.91	23.5602	36.6796	23.3866	23.0631	23.2262	41.4654	27.0063	30.425	35.91	25.2467	21.4295	23.3866	43.4978	31.0985	41.4654	47.1421	33.3536	33.5873	38.6289	28.6272	1.1501	0.852322
2416	YGR080W	533	299	605	212	591	297	702	254	780	236	737	373	453	395	330	469	485	435	415	393	414	39.7706	55.5969	67.8843	41.0415	65.8149	43.1173	72.6683	54.0059	77.1045	45.0774	69.7206	52.9359	56.2195	54.8014	72.4944	43.0595	67.7677	48.0266	35.5956	27.6973	30.2607	32.9379	35.6229	34.4826	32.0449	34.0175	33.1472	35.5956	29.6799	17.6793	32.9379	67.1861	46.1702	32.0449	59.3809	36.3379	33.5262	52.0823	33.3958	1.55348	0.996112
2001	YFR007W	345	136	343	110	361	151	392	101	367	124	446	183	424	300	339	339	287	323	561	242	388	25.7427	25.2882	38.4865	21.2951	40.2016	21.9216	40.5783	21.4748	36.2787	23.6847	42.1918	25.9712	33.1605	23.3815	37.3826	22.4899	41.1967	23.9464	33.3169	21.0359	31.086	23.808	21.0799	25.6043	43.3186	20.9472	31.0655	33.3169	22.5417	18.1615	23.808	39.7576	34.2827	43.3186	36.5653	34.0558	33.4811	32.9549	28.8333	0.984281	0.861181
6353	YPL007C	828	249	640	130	599	270	720	183	661	86	801	254	375	361	267	464	331	322	497	326	365	61.7825	46.2997	71.8115	25.167	66.7058	39.1976	74.5316	38.9098	65.3411	16.4265	75.775	36.0475	68.1571	42.6048	68.5763	20.7967	71.2404	37.6225	29.4666	25.3132	24.4836	32.5867	24.3117	25.5251	38.3767	28.2181	29.224	29.4666	27.1252	14.3042	32.5867	45.8528	34.1765	38.3767	49.2575	32.037	33.4767	40.7451	26.8392	1.21712	0.80173
5084	YNL292W	665	211	1015	97	1119	263	1093	171	1191	73	1399	241	451	318	290	506	300	440	381	302	558	49.62	39.2339	113.889	18.7784	124.614	38.1813	113.143	36.3583	117.733	13.9434	132.346	34.2025	81.3816	37.7961	115.811	16.3609	128.48	36.1919	35.4385	22.2981	26.5927	35.5364	22.0348	34.879	29.4196	26.1407	44.6767	35.4385	23.8942	15.5364	35.5364	41.5584	46.7009	29.4196	45.6311	48.9772	33.4648	37.0279	37.0715	1.10647	1.10777
1567	YDR519W	5656	285	1354	189	1549	440	1862	247	1277	147	2024	355	376	248	301	525	293	411	440	279	375	422.031	52.9937	151.926	36.5889	172.5	63.8775	192.747	52.5176	126.234	28.0779	191.472	50.3813	307.389	52.7556	139.08	32.3334	181.986	57.1294	29.5452	17.3897	27.6014	36.8708	21.5206	32.5801	33.9753	24.1498	30.0247	29.5452	18.6345	16.1257	36.8708	40.5887	43.6229	33.9753	42.1559	32.9148	33.4638	33.793	30.8878	1.00984	0.923021
2375	YGR040W	418	179	442	141	418	149	466	148	546	130	520	157	352	377	260	546	419	395	445	370	457	31.1897	33.2837	49.5948	27.2965	46.5493	21.6313	48.2385	31.468	53.9732	24.8308	49.1923	22.2813	39.7141	32.3759	51.784	26.0636	47.8708	21.9563	27.6593	26.4351	23.8418	38.3456	30.7752	31.3118	34.3614	32.0267	36.5901	27.6593	28.3274	13.9291	38.3456	58.0433	41.9246	34.3614	55.9057	40.1121	33.4554	47.4255	31.9886	1.41757	0.956156
3724	YKL108W	311	89	385	90	497	113	466	88	520	74	438	63	459	464	321	427	508	413	443	428	450	23.2058	16.5489	43.1991	17.4233	55.3469	16.4049	48.2385	18.7107	51.403	14.1344	41.435	8.94091	35.7221	17.6298	47.3011	15.7789	48.3909	12.6729	36.0671	32.5356	29.4354	29.9882	37.3122	32.7387	34.207	37.0471	36.0296	36.0671	34.8645	17.1971	29.9882	70.3723	43.8351	34.207	64.6693	39.4977	33.4208	56.6354	33.51	1.69462	1.00267
5963	YOR301W	205	126	208	80	239	129	270	112	255	116	300	161	427	236	414	469	304	377	437	228	365	15.2964	23.4288	23.3387	15.4874	26.6155	18.7277	27.9494	23.8136	25.2072	22.1567	28.3802	22.849	21.6229	23.6212	24.273	18.822	27.4978	20.7884	33.5526	16.5483	37.9634	32.9379	22.3286	29.885	33.7437	19.7353	29.224	33.5526	17.7328	22.1795	32.9379	42.1125	40.0142	33.7437	34.45	32.037	33.4114	31.4318	31.4102	0.94075	0.940105
681	YCR028C	402	100	500	157	557	90	648	79	534	155	704	160	377	343	277	444	396	301	509	313	308	29.9959	18.5943	56.1027	30.394	62.0286	13.0659	67.0785	16.7971	52.7869	29.6059	66.5988	22.7071	48.5372	17.6957	54.4448	29.9999	64.3137	17.8865	29.6237	24.0511	25.4006	31.1821	29.0859	23.8604	39.3033	27.0928	24.6603	29.6237	25.7727	14.8399	31.1821	54.8571	31.9476	39.3033	47.2932	27.034	33.3697	42.641	24.6072	1.27783	0.73741
2509	YGR169C	556	140	375	102	458	157	475	135	481	85	618	176	523	339	409	340	300	333	455	210	313	41.4868	26.032	42.077	19.7464	51.0037	22.7927	49.1702	28.7039	47.5478	16.2355	58.4631	24.9778	45.3285	27.368	44.8124	17.9909	54.7334	23.8852	41.0961	23.7706	37.5049	23.8782	22.0348	26.3971	35.1336	18.1773	25.0606	41.0961	25.4721	21.9116	23.8782	41.5584	35.3441	35.1336	31.7303	27.4728	33.3693	32.9203	28.2428	0.986544	0.846372
5578	YOL065C	312	146	277	142	362	145	343	125	339	175	371	166	331	465	307	513	506	390	493	450	434	23.2804	27.1476	31.0809	27.4901	40.313	21.0506	35.506	26.5777	33.5108	33.426	35.0968	23.5586	29.3932	26.8627	32.2959	30.4581	37.7049	22.3046	26.0092	32.6057	28.1516	36.028	37.1653	30.9155	38.0678	38.9513	34.7485	26.0092	34.9396	16.4471	36.028	70.0952	41.3939	38.0678	67.9934	38.0933	33.3683	57.6761	31.9781	1.72847	0.958338
6484	YPR120C	360	97	474	69	575	128	557	78	534	67	534	121	442	377	338	448	362	383	439	282	431	26.862	18.0364	53.1854	13.3579	64.0331	18.5826	57.6585	16.5845	52.7869	12.7974	50.5167	17.1722	42.2602	17.3105	52.9862	13.0776	57.2749	17.8774	34.7313	26.4351	30.9943	31.4631	26.5886	30.3606	33.8981	24.4095	34.5083	34.7313	28.3274	18.1079	31.4631	50.1472	40.651	33.8981	42.6092	37.83	33.3642	40.3613	32.1963	1.20972	0.964997
2513	YGR172C	664	193	488	134	498	256	447	162	540	126	556	252	396	293	374	535	334	437	406	283	412	49.5454	35.8869	54.7562	25.9413	55.4582	37.1651	46.2717	34.4447	53.3801	24.0667	52.5979	35.7636	47.9086	35.1658	54.0682	25.004	54.0281	36.4644	31.1167	20.5451	34.2954	37.5731	24.532	34.6412	31.35	24.4961	32.9871	31.1167	22.0157	20.0365	37.5731	46.2684	46.3824	31.35	42.7603	36.1623	33.3466	37.0148	34.1938	1.11	1.02541
1785	YER077C	1045	117	810	105	816	211	886	130	906	81	1025	185	408	341	293	415	399	359	502	381	448	77.9743	21.7553	90.8864	20.3272	90.8713	30.6322	91.7153	27.6408	89.5599	15.4715	96.9656	26.2551	84.8448	24.6981	90.2231	17.8993	93.9184	28.4436	32.0597	23.9108	26.8678	29.1455	29.3062	28.4581	38.7628	32.9788	35.8695	32.0597	25.6224	15.6971	29.1455	55.2727	38.1037	38.7628	57.5678	39.3222	33.3226	46.1543	31.041	1.38507	0.931528
3621	YKL208W	561	109	190	122	231	176	272	106	254	109	309	132	410	290	298	383	282	288	529	306	336	41.8599	20.2678	21.319	23.6182	25.7246	25.551	28.1564	22.5379	25.1084	20.8196	29.2316	18.7333	35.0082	21.4028	23.2137	22.2189	27.4781	22.1422	32.2168	20.3347	27.3263	26.8981	20.7127	22.8299	40.8476	26.4869	26.9021	32.2168	21.7903	15.9649	26.8981	39.0649	30.5678	40.8476	46.2355	29.4916	33.3208	35.6969	25.3415	1.07131	0.760529
6283	YPL076W	204	234	152	46	146	180	175	212	132	81	169	174	432	177	302	509	188	245	392	149	251	15.2218	43.5106	17.0552	8.90524	16.2588	26.1317	18.1153	45.0758	13.0485	15.4715	15.9875	24.6939	16.6686	44.2932	15.0518	12.1884	16.1232	25.4128	33.9455	12.4112	27.6931	35.7471	13.8085	19.4213	30.2689	12.8972	20.0965	33.9455	13.2996	16.1792	35.7471	26.0433	26.0039	30.2689	22.5134	22.0309	33.3205	20.6188	21.4047	0.618801	0.642388
6546	YPR174C	177	175	236	87	285	171	268	130	337	125	313	214	319	261	344	597	321	534	426	244	401	13.2071	32.54	26.4805	16.8425	31.7381	24.8251	27.7423	27.6408	33.3131	23.8757	29.61	30.3707	20.4747	30.0904	29.8968	20.3591	30.6741	27.5979	25.0662	18.3013	31.5445	41.9273	23.5772	42.3304	32.8943	21.1203	32.1064	25.0662	19.6113	18.4293	41.9273	44.4675	56.6779	32.8943	36.8675	35.1968	33.296	33.6488	36.768	1.0106	1.10428
5407	YNR018W	1025	174	1076	190	1174	215	1070	157	1334	146	1304	257	349	370	369	533	399	479	453	378	493	76.482	32.354	120.733	36.7825	130.739	31.2129	110.762	33.3816	131.869	27.8869	123.359	36.4732	93.6222	32.8678	126.301	32.3347	127.049	33.8431	27.4236	25.9443	33.837	37.4326	29.3062	37.9705	34.9792	32.7191	39.4724	27.4236	27.8014	19.7687	37.4326	55.2727	50.8403	34.9792	57.1145	43.2719	33.2784	46.7295	37.9603	1.4042	1.14069
2926	YHR191C	2635	265	769	186	666	443	934	288	786	225	1044	374	263	371	251	651	632	546	433	606	453	196.615	49.2748	86.286	36.0081	74.167	64.3131	96.6841	61.2351	77.6976	42.9763	98.763	53.0778	146.649	55.2549	81.9918	39.4922	86.465	58.6954	20.6659	26.0144	23.0165	45.7198	46.4199	43.2817	33.4348	52.4545	36.2698	20.6659	27.8766	13.447	45.7198	87.5498	57.9515	33.4348	91.5645	39.761	33.2735	68.9969	37.0532	2.07363	1.11359
3176	YIR019C	22	91	46	78	57	50	43	84	67	106	50	84	497	391	312	515	425	427	317	300	284	1.64157	16.9208	5.16145	15.1002	6.34763	7.25881	4.4512	17.8602	6.62308	20.2466	4.73003	11.9212	3.04638	17.3905	5.89227	17.6734	5.53883	9.59001	39.0531	27.4168	28.6101	36.1685	31.2159	33.8485	24.4777	25.9676	22.7387	39.0531	29.3794	16.715	36.1685	58.8744	45.3211	24.4777	45.3289	24.9274	33.2331	44.5276	28.9878	1.33986	0.872258
1343	YDR307W	750	187	342	133	348	250	438	147	370	186	447	220	401	345	351	396	300	330	522	303	379	55.9624	34.7713	38.3743	25.7477	38.7539	36.2941	45.3401	31.2554	36.5752	35.5271	42.2865	31.2222	50.6513	33.0133	37.4747	30.6374	40.5202	33.7581	31.5096	24.1913	32.1864	27.8111	22.0348	26.1592	40.3071	26.2272	30.3449	31.5096	25.923	18.8043	27.8111	41.5584	35.0256	40.3071	45.7822	33.2658	33.2093	37.7545	29.0319	1.13687	0.874212
4743	YMR065W	1439	169	840	99	458	234	641	162	834	81	703	204	406	373	260	542	440	394	384	332	367	107.373	31.4243	94.2526	19.1656	51.0037	33.9712	66.3539	34.4447	82.4425	15.4715	66.5042	28.9515	86.8636	32.9345	88.3475	17.3185	58.754	31.4614	31.9025	26.1547	23.8418	38.0647	32.3177	31.2326	29.6512	28.7374	29.3841	31.9025	28.0269	13.9291	38.0647	60.9524	41.8185	29.6512	50.164	32.2126	33.2061	46.3811	29.3201	1.39676	0.882972
3434	YJL006C	1162	81	354	72	328	120	441	58	409	74	485	77	399	340	394	322	318	291	590	263	387	86.7045	15.0614	39.7207	13.9386	36.5267	17.4211	45.6506	12.3321	40.4304	14.1344	45.8813	10.9278	66.1776	13.6967	40.0756	14.0365	41.204	14.1745	31.3525	23.8407	36.1294	22.6141	23.3569	23.0677	45.5578	22.7649	30.9855	31.3525	25.5473	21.108	22.6141	44.0519	30.8863	45.5578	39.7384	33.968	33.1748	36.4459	28.6541	1.0986	0.863731
3305	YJL132W	454	85	302	132	242	90	306	86	259	99	309	114	420	228	292	317	341	199	572	249	271	33.8759	15.8051	33.886	25.5542	26.9496	13.0659	31.6759	18.2855	25.6027	18.9096	29.2316	16.1788	32.7759	17.0453	29.7443	22.2319	28.0906	14.6223	33.0026	15.9873	26.7761	22.2629	25.0462	15.7748	44.1679	21.5531	21.6978	33.0026	17.1317	15.6435	22.2629	47.2381	21.1215	44.1679	37.623	23.7864	33.1445	33.9976	20.1838	1.02574	0.608964
1830	YER113C	938	135	1035	171	983	140	926	118	1128	178	981	141	411	710	314	516	613	375	400	472	388	69.9904	25.1023	116.133	33.1042	109.469	20.3247	95.856	25.0894	111.505	33.9991	92.8031	20.0106	82.9232	25.0958	113.819	33.5517	101.136	20.1676	32.2954	49.785	28.7935	36.2387	45.0244	29.7264	30.8867	40.8556	31.0655	32.2954	53.3487	16.8221	36.2387	84.9177	39.8019	30.8867	71.3175	34.0558	33.1403	69.8613	30.2266	2.10805	0.912081
2778	YHR062C	434	164	553	92	573	209	535	128	623	113	694	196	421	374	351	552	366	508	357	316	480	32.3836	30.4946	62.0496	17.8105	63.8104	30.3418	55.3811	27.2156	61.5848	21.5837	65.6528	27.8162	43.8824	28.8551	61.8172	19.6971	64.7316	29.079	33.0812	26.2248	32.1864	38.767	26.8824	40.2694	27.5664	27.3525	38.4316	33.0812	28.102	18.8043	38.767	50.7013	53.9183	27.5664	47.7465	42.1309	33.1382	42.1833	38.2845	1.27295	1.1553
3594	YJR153W	62	129	81	91	82	89	79	106	98	83	80	97	435	322	156	561	349	233	334	225	172	4.62623	23.9866	9.08864	17.6169	9.13167	12.9207	8.17778	22.5379	9.68749	15.8535	7.56804	13.7662	6.402	23.2623	9.38807	16.7352	8.34986	13.3434	34.1812	22.5786	14.3051	39.3991	25.6338	18.47	25.7904	19.4757	13.7713	34.1812	24.1948	8.35749	39.3991	48.3463	24.7302	25.7904	33.9967	15.0969	33.1236	35.5126	16.0615	1.07212	0.484898
6142	YPL211W	5300	207	2115	85	2043	295	2332	194	2178	100	2651	263	367	249	316	594	243	569	373	249	484	395.468	38.4901	237.314	16.4553	227.512	42.827	241.4	41.2486	215.3	19.1006	250.786	37.3248	318.434	39.8694	226.307	17.778	239.149	40.0759	28.838	17.4598	28.9769	41.7166	17.8482	45.1049	28.8018	21.5531	38.7518	28.838	18.7096	16.9293	41.7166	33.6623	60.3927	28.8018	37.623	42.482	33.1188	29.9983	39.9347	0.905779	1.2058
4018	YLL005C	181	224	278	199	324	222	265	165	289	159	309	253	402	348	295	459	487	439	460	417	435	13.5056	41.6512	31.1931	38.5248	36.0812	32.2291	27.4318	35.0826	28.5682	30.3699	29.2316	35.9056	20.4687	38.3669	29.8807	34.4474	32.6564	34.0673	31.5882	24.4017	27.0512	32.2356	35.7698	34.7997	35.5197	36.0949	34.8286	31.5882	26.1484	15.8042	32.2356	67.4632	46.5947	35.5197	63.0072	38.1811	33.1145	52.2063	33.5267	1.57654	1.01245
3607	YKL222C	312	189	377	209	346	235	379	174	415	164	392	224	441	444	352	497	435	364	385	432	386	23.2804	35.1432	42.3014	40.4607	38.5312	34.1164	39.2326	36.9962	41.0236	31.325	37.0834	31.7899	31.2565	36.0697	41.6625	35.8929	37.8073	32.9532	34.6527	31.1332	32.2781	34.9043	31.9504	28.8544	29.7284	37.3933	30.9054	34.6527	33.3617	18.8579	34.9043	60.2597	38.6344	29.7284	65.2737	33.8803	33.0952	52.965	30.4575	1.60039	0.920301
3145	YIL009C-A	1347	211	502	173	497	278	534	229	565	178	599	286	413	329	287	474	392	332	434	401	411	100.509	39.2339	56.3271	33.4914	55.3469	40.359	55.2776	48.6904	55.8514	33.9991	56.6657	40.5889	77.8931	43.9621	56.0892	33.7452	56.0063	40.4739	32.4525	23.0694	26.3176	33.289	28.7921	26.3178	33.512	34.71	32.907	32.4525	24.7207	15.3756	33.289	54.303	35.2379	33.512	60.5897	36.0746	33.0845	46.5378	28.896	1.40663	0.8734
671	YCR020W-B	1969	101	476	49	395	183	491	98	453	39	580	72	423	243	279	510	218	208	390	178	267	146.92	18.7802	53.4098	9.48601	43.9879	26.5672	50.8264	20.8369	44.7799	7.44923	54.8683	10.2182	98.8733	19.8086	49.0949	8.46762	49.4281	18.3927	33.2383	17.0391	25.584	35.8173	16.0119	16.4883	30.1145	15.4074	21.3776	33.2383	18.2588	14.947	35.8173	30.1991	22.0768	30.1145	26.8952	23.4353	33.0567	25.1177	20.153	0.759836	0.60965
5928	YOR268C	3	113	3	71	6	195	4	76	1	83	2	168	394	401	481	626	499	525	314	364	415	0.22385	21.0115	0.336616	13.745	0.668171	28.3094	0.414065	16.1593	0.098852	15.8535	0.189201	23.8424	0.318957	18.5854	0.217734	14.7993	0.428686	26.0759	30.9596	28.118	44.1072	43.964	36.6512	41.617	24.246	31.5073	33.2273	30.9596	30.1308	25.7689	43.964	69.1255	55.7226	24.246	54.9991	36.4257	33.0565	51.4185	39.3057	1.55547	1.18905
3550	YJR112W-A	1024	118	302	97	319	167	389	138	386	169	434	173	428	775	327	428	492	325	458	473	351	76.4074	21.9412	33.886	18.7784	35.5244	24.2444	40.2678	29.3418	38.1569	32.28	41.0566	24.552	58.3376	25.6415	36.0214	25.5292	38.2905	24.3982	33.6312	54.3428	29.9856	30.0585	36.137	25.7629	35.3652	40.9422	28.1031	33.6312	58.2327	17.5186	30.0585	68.1558	34.495	35.3652	71.4686	30.8082	33.0183	65.9524	27.6072	1.99745	0.83612
53	YAL033W	4102	244	758	112	817	399	1094	269	795	88	1121	344	422	460	315	492	333	416	405	247	412	306.077	45.37	85.0517	21.6823	90.9827	57.9253	113.247	57.1952	78.5873	16.8085	106.047	48.8202	209.662	51.2826	81.8195	19.2454	98.5149	53.3728	33.1597	32.2551	28.8852	34.5532	24.4586	32.9765	31.2728	21.38	32.9871	33.1597	34.564	16.8757	34.5532	46.1299	44.1535	31.2728	37.3208	36.1623	32.9952	39.3382	32.3972	1.19224	0.981875
5862	YOR202W	380	132	399	47	316	115	248	136	350	93	480	155	389	300	346	565	242	458	368	227	418	28.3543	24.5444	44.77	9.09883	35.1904	16.6953	25.672	28.9166	34.5982	17.7635	45.4083	21.9975	27.0132	26.7305	39.6841	13.4312	40.2993	19.3464	30.5667	21.0359	31.7279	39.68	17.7747	36.3059	28.4157	19.6488	33.4675	30.5667	22.5417	18.5365	39.68	33.5238	48.6114	28.4157	34.2989	36.689	32.8875	30.1215	34.6123	0.915895	1.05245
5947	YOR287C	1147	40	800	50	765	35	947	36	952	21	1044	3	413	279	307	378	263	376	512	273	512	85.5852	7.43771	89.7643	9.67961	85.1918	5.08117	98.0298	7.65438	94.1071	4.01112	98.763	0.425758	91.8075	7.54605	91.9357	6.84536	91.9774	2.75346	32.4525	19.5634	28.1516	26.547	19.3171	29.8057	39.5349	23.6305	40.9937	32.4525	20.9638	16.4471	26.547	36.4329	39.908	39.5349	41.2493	44.9396	32.8448	32.882	33.7649	1.00113	1.02801
4695	YMR017W	49	89	24	181	30	188	11	126	23	166	25	100	343	434	316	439	489	336	527	516	420	3.65621	16.5489	2.69293	35.0402	3.34086	27.2931	1.13868	26.7903	2.27359	31.707	2.36501	14.1919	2.39745	21.6696	2.48326	33.3736	2.85294	20.7425	26.9521	30.432	28.9769	30.831	35.9167	26.6349	40.6932	44.6642	33.6276	26.9521	32.6103	16.9293	30.831	67.7402	35.6625	40.6932	77.9658	36.8645	32.8254	59.4388	29.8188	1.81075	0.908404
3935	YKR091W	225	378	332	199	285	406	273	283	392	245	320	552	444	352	292	347	418	333	507	324	384	16.7887	70.2864	37.2522	38.5248	31.7381	58.9415	28.2599	60.172	38.75	46.7964	30.2722	78.3394	22.5243	65.2292	38.0011	42.6606	31.0052	68.6405	34.8884	24.6822	26.7761	24.3698	30.7018	26.3971	39.1489	28.045	30.7453	34.8884	26.4489	15.6435	24.3698	57.9047	35.3441	39.1489	48.9553	33.7047	32.8024	44.4363	28.2308	1.35467	0.860631
922	YDL098C	459	109	322	103	341	139	418	108	366	95	384	135	391	559	373	415	472	343	499	359	396	34.249	20.2678	36.1301	19.94	37.9744	20.1795	43.2698	22.9631	36.1798	18.1456	36.3266	19.1591	38.7594	21.6155	36.155	19.0428	37.1505	19.6693	30.7238	39.1969	34.2037	29.1455	34.668	27.1898	38.5311	31.0745	31.706	30.7238	42.0027	19.983	29.1455	65.3853	36.4054	38.5311	54.2436	34.758	32.8001	53.8772	30.3821	1.64259	0.92628
6331	YPL029W	428	108	441	108	536	140	507	100	562	88	584	171	426	293	339	446	371	393	435	282	392	31.9359	20.0818	49.4826	20.9079	59.69	20.3247	52.4827	21.2622	55.5548	16.8085	55.2467	24.2682	42.2093	20.672	52.5187	18.8582	57.4683	22.2964	33.4741	20.5451	31.086	31.3226	27.2497	31.1533	33.5893	24.4095	31.3858	33.4741	22.0157	18.1615	31.3226	51.3939	41.7124	33.5893	42.6092	34.4069	32.7953	38.673	31.4269	1.17922	0.958275
4566	YML101C	407	184	178	124	211	222	226	120	188	176	241	234	402	343	272	453	295	257	453	321	327	30.369	34.2135	19.9726	24.0054	23.4974	32.2291	23.3947	25.5146	18.5842	33.617	22.7987	33.2091	26.8818	29.864	19.2784	28.8112	23.148	32.7191	31.5882	24.0511	24.9421	31.8142	21.6675	20.3725	34.9792	27.7853	26.1815	31.5882	25.7727	14.572	31.8142	40.8658	27.2776	34.9792	48.502	28.7017	32.7939	38.3801	23.5171	1.17035	0.717119
1743	YER045C	133	287	208	259	179	324	204	241	251	271	239	325	310	322	263	558	522	464	451	456	421	9.92401	53.3656	23.3387	50.1404	19.9338	47.0371	21.1173	51.2418	24.8118	51.7626	22.6095	46.1237	15.5207	52.3037	24.0753	50.9515	21.2717	46.5804	24.3591	22.5786	24.1169	39.1884	38.3405	36.7815	34.8247	39.4707	33.7077	24.3591	24.1948	14.0899	39.1884	72.3117	49.2482	34.8247	68.9	36.9523	32.7907	55.1355	33.4301	1.68144	1.0195
2549	YGR206W	429	168	206	126	261	194	226	130	210	99	306	163	401	644	279	488	476	352	420	410	373	32.0105	31.2384	23.1143	24.3926	29.0654	28.1642	23.3947	27.6408	20.7589	18.9096	28.9478	23.1328	27.7026	29.4396	21.9366	21.6511	29.0066	25.6485	31.5096	45.1571	25.584	34.2723	34.9618	27.9032	32.431	35.489	29.8645	31.5096	48.3895	14.947	34.2723	65.9394	37.3607	32.431	61.9496	32.7392	32.7376	58.7595	28.349	1.79486	0.865945
5665	YOR015W	450	243	401	179	339	223	389	192	390	146	352	285	391	404	361	456	452	467	458	382	462	33.5775	45.1841	44.9944	34.653	37.7517	32.3743	40.2678	40.8234	38.5523	27.8869	33.2994	40.447	36.9226	43.0037	41.7733	31.2699	35.5255	36.4106	30.7238	28.3284	33.1034	32.0249	33.1991	37.0193	35.3652	33.0654	36.9904	30.7238	30.3562	19.3401	32.0249	62.6147	49.5666	35.3652	57.7189	40.551	32.7047	50.2299	36.4859	1.53586	1.11562
4393	YLR343W	376	282	382	336	298	314	360	207	456	414	325	407	454	597	367	499	695	462	353	684	400	28.0558	52.4358	42.8625	65.0469	33.1858	45.5853	37.2658	44.0127	45.0765	79.0764	30.7452	57.7611	32.6608	48.2243	43.9695	72.0617	31.9655	51.6732	35.6742	41.8615	33.6536	35.0448	51.0472	36.6229	27.2575	59.206	32.0263	35.6742	44.858	19.6615	35.0448	96.277	49.0359	27.2575	103.35	35.1091	32.6588	81.495	34.6022	2.49534	1.0595
5073	YNL303W	3180	424	1891	204	1780	310	2537	272	2289	96	1631	301	214	395	335	577	338	673	525	258	532	237.281	78.8397	212.18	39.4928	198.224	45.0046	262.621	57.8331	226.272	18.3366	154.294	42.7177	249.951	68.3364	219.226	28.9147	176.259	43.8612	16.8156	27.6973	30.7192	40.5227	24.8258	53.349	40.5388	22.3321	42.595	16.8156	29.6799	17.9472	40.5227	46.8225	71.4311	40.5388	38.9829	46.6951	32.6257	38.4951	45.3578	1.1799	1.39025
3246	YJL188C	912	304	618	45	288	223	486	126	252	26	274	151	44	83	63	1060	516	1306	258	160	481	68.0503	56.5266	69.343	8.71164	32.0722	32.3743	50.3089	26.7903	24.9107	4.96615	25.9206	21.4298	59.1796	41.6585	47.1268	6.8389	28.9964	26.9021	3.45741	5.81994	5.77704	74.4438	37.8998	103.527	19.9219	13.8494	38.5116	3.45741	6.23654	3.37514	74.4438	71.4805	138.617	19.9219	24.1754	42.2187	32.6077	33.9642	61.4035	1.0416	1.8831
1655	YEL030W	360	100	215	176	213	153	200	106	234	152	247	126	432	356	330	343	417	270	515	445	369	26.862	18.5943	24.1242	34.0722	23.7201	22.212	20.7032	22.5379	23.1314	29.0329	23.3663	17.8818	23.7826	20.5661	23.6278	31.5526	23.5432	20.0469	33.9455	24.9626	30.2607	24.0889	30.6283	21.403	39.7666	38.5186	29.5443	33.9455	26.7495	17.6793	24.0889	57.7662	28.6573	39.7666	67.2379	32.3881	32.6003	50.5845	26.2416	1.55166	0.804948
2152	YGL176C	120	97	306	135	313	123	260	109	313	136	303	111	427	462	326	444	432	311	428	326	328	8.95399	18.0364	34.3349	26.1349	34.8563	17.8567	26.9142	23.1758	30.9407	25.9768	28.664	15.753	17.9341	20.6061	32.6378	26.0559	31.7601	16.8049	33.5526	32.3953	29.8939	31.1821	31.7301	24.6531	33.0487	28.2181	26.2616	33.5526	34.7142	17.465	31.1821	59.8441	33.009	33.0487	49.2575	28.7894	32.5945	47.9386	26.4212	1.47076	0.810602
3458	YJR017C	197	173	230	136	313	175	357	166	300	135	329	250	452	264	345	462	257	401	386	235	355	14.6995	32.1681	25.8072	26.3285	34.8563	25.4058	36.9553	35.2952	29.6556	25.7858	31.1236	35.4798	25.8274	33.7317	27.7314	26.0572	32.9899	30.4428	35.5171	18.5116	31.6362	32.4463	18.8765	31.7874	29.8056	20.3413	28.4234	35.5171	19.8367	18.4829	32.4463	35.6017	42.5615	29.8056	35.5077	31.1593	32.5897	30.3154	30.7346	0.930214	0.943077
211	YBL035C	360	143	453	74	420	152	396	119	442	96	487	137	455	295	370	404	318	407	435	278	433	26.862	26.5898	50.8291	14.3258	46.772	22.0668	40.9924	25.302	43.6926	18.3366	46.0705	19.4429	33.9272	25.9459	47.2608	16.3312	46.4212	20.7549	35.7528	20.6853	33.9286	28.3729	23.3569	32.2631	33.5893	24.0633	34.6685	35.7528	22.166	19.8222	28.3729	44.0519	43.1983	33.5893	42.0048	38.0056	32.5717	36.0743	33.6754	1.10753	1.03389
5732	YOR077W	118	32	168	13	244	14	211	24	283	23	245	17	534	179	450	248	184	166	496	159	228	8.80476	5.95017	18.8505	2.5167	27.1723	2.03247	21.8419	5.10292	27.9751	4.39314	23.1771	2.41263	15.3233	5.52654	23.4128	3.45492	25.1747	2.22255	41.9604	12.5514	41.2646	17.4171	13.5147	13.1589	38.2995	13.7628	18.255	41.9604	13.4499	24.1081	17.4171	25.4892	17.619	38.2995	24.0243	20.0122	32.559	20.9878	20.5798	0.644608	0.632076
527	YBR254C	3846	238	715	235	802	434	1060	201	699	210	1089	378	312	357	234	505	483	543	486	521	552	286.975	44.2544	80.2269	45.4941	89.3122	63.0065	109.727	42.737	69.0975	40.1112	103.02	53.6455	198.351	43.4957	74.6622	42.8027	96.1661	58.326	24.5162	25.0328	21.4576	35.4662	35.476	43.0438	37.5273	45.097	44.1963	24.5162	26.8246	12.5362	35.4662	66.9091	57.6331	37.5273	78.7213	48.4505	32.5032	57.485	39.54	1.76859	1.21649
919	YDL101C	1062	177	581	142	640	290	758	219	691	124	755	255	374	308	308	456	335	393	467	377	489	79.2428	32.9119	65.1914	27.4901	71.2716	42.1011	78.4653	46.5642	68.3067	23.6847	71.4234	36.1894	78.854	39.738	66.749	25.5874	71.3475	39.1453	29.388	21.5969	28.2433	32.0249	24.6055	31.1533	36.0602	32.6326	39.1522	29.388	23.1428	16.5007	32.0249	46.4069	41.7124	36.0602	56.9634	42.9208	32.491	42.171	33.7113	1.29793	1.03756
4651	YML021C	1398	183	812	152	896	213	1047	156	918	132	1198	205	382	408	344	463	393	400	451	350	400	104.314	34.0275	91.1108	29.426	99.7802	30.9225	108.381	33.169	90.7461	25.2128	113.331	29.0934	106.348	33.5983	90.9284	27.3194	106.556	30.008	30.0166	28.6089	31.5445	32.5165	28.8656	31.7082	34.8247	30.2955	32.0263	30.0166	30.6567	18.4293	32.5165	54.4415	42.4553	34.8247	52.8838	35.1091	32.4526	45.994	31.9979	1.41727	0.985988
4095	YLR073C	260	123	402	94	342	141	383	101	382	128	373	148	508	415	362	419	314	348	361	285	353	19.4003	22.871	45.1066	18.1977	38.0858	20.4698	39.6467	21.4748	37.7614	24.4488	35.286	21.004	29.5235	22.1729	41.434	21.3232	36.6859	20.7369	39.9174	29.0997	33.1951	29.4264	23.0631	27.5861	27.8752	24.6692	28.2632	39.9174	31.1827	19.3937	29.4264	43.4978	36.9361	27.8752	43.0625	30.9838	32.4063	39.2477	29.1045	1.21111	0.898112
1723	YER028C	168	203	194	145	262	214	242	160	206	167	314	290	444	323	314	453	387	381	395	386	393	12.5356	37.7464	21.7679	28.0709	29.1768	31.0677	25.0509	34.0195	20.3635	31.898	29.7046	41.1566	18.7933	35.8829	21.0657	29.9844	29.4407	36.1121	34.8884	22.6487	28.7935	31.8142	28.4249	30.202	30.5006	33.4116	31.4658	34.8884	24.2699	16.8221	31.8142	53.6104	40.4387	30.5006	58.3232	34.4947	32.4011	45.4012	30.5852	1.40122	0.943955
3712	YKL120W	3574	198	1462	144	1349	248	1525	189	1617	106	1624	213	386	389	307	486	430	394	424	383	393	266.68	36.8167	164.044	27.8773	150.227	36.0037	157.862	40.1855	159.844	20.2466	153.631	30.2288	212.271	38.5011	161.944	24.0619	151.929	33.1162	30.3309	27.2766	28.1516	34.1318	31.5832	31.2326	32.7399	33.1519	31.4658	30.3309	29.2291	16.4471	34.1318	59.5671	41.8185	32.7399	57.8699	34.4947	32.4009	48.8887	30.9201	1.50887	0.954298
6095	YPL255W	653	103	655	84	663	128	748	108	775	76	830	79	404	534	305	460	503	348	429	356	402	48.7246	19.1521	73.4946	16.2617	73.8329	18.5826	77.4301	22.9631	76.6103	14.5164	78.5185	11.2116	63.0774	21.0576	75.0524	15.3891	76.1757	14.8971	31.7453	37.4439	27.9682	32.3058	36.945	27.5861	33.126	30.8148	32.1864	31.7453	40.1242	16.34	32.3058	69.6796	36.9361	33.126	53.7903	35.2846	32.3924	54.5314	29.5202	1.68346	0.911333
5363	YNL024C-A	1414	153	460	113	493	238	642	141	549	105	697	202	348	248	224	520	282	370	431	283	410	105.508	28.4492	51.6145	21.8759	54.9014	34.5519	66.4574	29.9797	54.2697	20.0556	65.9366	28.6677	85.9826	29.2145	52.9421	20.9658	60.419	31.6098	27.345	17.3897	20.5406	36.5196	20.7127	29.3301	33.2804	24.4961	32.827	27.345	18.6345	12.0005	36.5196	39.0649	39.2712	33.2804	42.7603	35.9868	32.3817	33.4866	29.0862	1.03412	0.898229
2946	YHR209W	355	211	259	140	284	259	307	182	272	133	325	323	428	330	261	337	345	232	514	317	323	26.4889	39.2339	29.0612	27.1029	31.6268	37.6006	31.7795	38.6972	26.8877	25.4038	30.7452	45.8399	29.1342	38.9655	27.9745	26.2533	31.186	41.7203	33.6312	23.1395	23.9335	23.6675	25.34	18.3907	39.6894	27.4391	25.8612	33.6312	24.7959	13.9827	23.6675	47.7922	24.6241	39.6894	47.8976	28.3506	32.3294	40.1619	22.3191	1.24227	0.690367
3054	YIL092W	171	106	223	83	270	79	267	70	239	88	286	104	384	326	287	461	331	341	445	296	337	12.7594	19.7099	25.0218	16.0681	30.0677	11.4689	27.6388	14.8835	23.6256	16.8085	27.0558	14.7596	20.1991	17.2967	24.3237	16.4383	28.5617	13.1143	30.1738	22.859	26.3176	32.376	24.3117	27.0312	34.3614	25.6213	26.9822	30.1738	24.4953	15.3756	32.376	45.8528	36.1932	34.3614	44.7246	29.5794	32.3038	38.3576	27.0494	1.1874	0.837345
4444	YLR390W	307	190	314	108	305	182	299	156	315	144	366	222	408	427	312	459	420	334	422	384	313	22.9073	35.3291	35.2325	20.9079	33.9654	26.4221	30.9513	33.169	31.1384	27.5049	34.6238	31.5061	26.9293	34.2491	33.1854	24.2064	34.2946	28.9641	32.0597	29.9411	28.6101	32.2356	30.8487	26.4763	32.5854	33.2385	25.0606	32.0597	32.0844	16.715	32.2356	58.1818	35.4502	32.5854	58.021	27.4728	32.2936	49.4291	26.546	1.53062	0.822022
1232	YDR197W	537	144	573	227	533	185	533	150	600	200	664	195	347	564	250	426	596	336	514	540	348	40.0691	26.7758	64.2937	43.9454	59.3559	26.8576	55.1741	31.8933	59.3112	38.2012	62.8148	27.6742	47.6216	29.3345	61.8024	41.0733	61.0853	27.2659	27.2664	39.5475	22.9248	29.918	43.7757	26.6349	39.6894	46.7416	27.8629	27.2664	42.3784	13.3934	29.918	82.5627	35.6625	39.6894	81.5921	30.5449	32.2913	68.8444	26.5336	2.13198	0.821696
4657	YML015C	850	172	550	73	568	155	694	138	715	68	647	135	342	248	256	414	259	305	528	214	360	63.4241	31.9821	61.713	14.1322	63.2535	22.5023	71.8402	29.3418	70.6791	12.9884	61.2066	19.1591	67.6322	30.662	66.1961	13.5603	62.2301	20.8307	26.8735	17.3897	23.475	29.0752	19.0234	24.1775	40.7704	18.5235	28.8237	26.8735	18.6345	13.7149	29.0752	35.8788	32.3722	40.7704	32.3346	31.5982	32.2397	28.9493	25.8951	0.897939	0.803204
261	YBR013C	630	99	211	103	380	152	371	62	277	88	418	158	464	344	313	299	288	272	508	355	406	47.0085	18.4083	23.6753	19.94	42.3175	22.0668	38.4045	13.1825	27.382	16.8085	39.543	22.4232	42.7065	15.7954	25.5287	18.3743	40.9303	22.245	36.46	24.1212	28.7018	20.9988	21.1534	21.5616	39.2261	30.7283	32.5067	36.46	25.8478	16.7685	20.9988	39.8961	28.8696	39.2261	53.6392	35.6357	32.2283	39.7944	27.0913	1.23477	0.840606
965	YDL057W	152	216	88	218	111	296	137	180	138	246	145	355	442	411	279	455	475	348	388	463	365	11.3417	40.1636	9.87408	42.2031	12.3612	42.9722	14.1817	38.2719	13.6416	46.9875	13.7171	50.3813	12.7617	39.2178	11.7578	44.5953	13.0391	46.6767	34.7313	28.8192	25.584	31.9547	34.8884	27.5861	29.9601	40.0766	29.224	34.7313	30.8821	14.947	31.9547	65.8008	36.9361	29.9601	69.9577	32.037	32.2153	55.5469	27.9734	1.72424	0.868325
4193	YLR157W-E	88	154	61	138	29	297	35	131	54	110	30	162	481	470	381	459	489	511	344	410	451	6.56626	28.6352	6.84453	26.7157	3.22949	43.1173	3.62307	27.8534	5.33801	21.0107	2.83802	22.9909	5.09466	28.2443	6.09127	23.8632	3.03376	33.0541	37.7958	32.9563	34.9373	32.2356	35.9167	40.5072	26.5625	35.489	36.1097	37.7958	35.3153	20.4116	32.2356	67.7402	54.2367	26.5625	61.9496	39.5855	32.198	55.0017	38.0779	1.70823	1.18262
5256	YNL126W	597	142	393	114	442	163	474	118	398	97	458	158	405	314	397	468	332	426	413	308	518	44.5461	26.4039	44.0967	22.0695	49.2219	23.6637	49.0667	25.0894	39.3431	18.5276	43.3271	22.4232	46.8064	25.7466	41.7199	20.2985	46.2745	23.0435	31.8239	22.0176	36.4045	32.8677	24.3851	33.7692	31.8905	26.66	41.4741	31.8239	23.5937	21.2687	32.8677	45.9913	45.2149	31.8905	46.5377	45.4662	32.194	38.7076	37.3166	1.20232	1.15912
2756	YHR045W	3253	261	1361	158	1455	335	1817	192	1540	164	1824	273	356	363	270	501	435	435	430	351	381	242.728	48.5311	152.712	30.5876	162.032	48.634	188.089	40.8234	152.232	31.325	172.551	38.7439	215.408	44.6772	152.472	30.9563	167.291	43.689	27.9736	25.4535	24.7587	35.1853	31.9504	34.4826	33.2032	30.3821	30.5051	27.9736	27.2755	14.4649	35.1853	60.2597	46.1702	33.2032	53.0349	33.4414	32.1207	46.8567	31.3588	1.45877	0.976281
1411	YDR370C	1734	161	994	145	794	217	944	143	952	127	973	205	389	402	292	423	369	386	467	323	404	129.385	29.9368	111.532	28.0709	88.4213	31.5032	97.7193	30.4049	94.1071	24.2578	92.0463	29.0934	113.552	30.1708	102.82	26.1643	90.2338	30.2983	30.5667	28.1881	26.7761	29.7073	27.1028	30.5984	36.0602	27.9584	32.3466	30.5667	30.2059	15.6435	29.7073	51.1169	40.9694	36.0602	48.8042	35.4602	32.1114	43.3756	30.691	1.35079	0.955767
913	YDL107W	698	161	366	116	378	198	490	115	428	98	496	148	347	466	245	423	389	259	508	329	301	52.0824	29.9368	41.0672	22.4567	42.0948	28.7449	50.7229	24.4515	42.3086	18.7186	46.9219	21.004	51.4027	27.1941	41.6879	20.5876	44.5083	24.8745	27.2664	32.6758	22.4663	29.7073	28.5718	20.531	39.2261	28.4778	24.0998	27.2664	35.0148	13.1255	29.7073	53.8874	27.4898	39.2261	49.7107	26.4196	32.0666	46.2043	22.345	1.44089	0.69683
5913	YOR253W	9061	315	1593	177	1942	529	2427	261	1984	167	2365	396	409	294	269	481	261	443	391	311	437	676.101	58.572	178.743	34.2658	216.265	76.7982	251.234	55.4943	196.122	31.898	223.73	56.2	463.667	57.0331	187.433	33.0819	219.998	66.4991	32.1382	20.6152	24.667	33.7806	19.1703	35.1168	30.1917	26.9197	34.9887	32.1382	22.0909	14.4113	33.7806	36.1558	47.0193	30.1917	46.991	38.3567	32.0369	35.0792	33.2624	1.09496	1.03825
218	YBL029W	494	148	261	81	204	143	308	122	262	65	285	134	456	327	192	331	283	241	476	270	222	36.8606	27.5195	29.2856	15.681	22.7178	20.7602	31.883	25.9399	25.8992	12.4154	26.9612	19.0172	34.3718	26.7297	27.5924	14.0482	24.8395	19.8887	35.8314	22.9292	17.6062	23.2461	20.7861	19.1042	36.7551	23.3708	17.7746	35.8314	24.5705	10.2861	23.2461	39.2035	25.5793	36.7551	40.796	19.4855	31.9442	34.8567	18.4503	1.09117	0.57758
5727	YOR073W	565	132	545	81	527	154	563	120	568	79	594	116	400	300	337	381	316	331	487	256	437	42.1584	24.5444	61.152	15.681	58.6877	22.3571	58.2796	25.5146	56.1479	15.0895	56.1927	16.4626	50.219	25.0295	58.6499	15.3852	57.4402	19.4099	31.431	21.0359	30.9026	26.7576	23.21	26.2385	37.6045	22.159	34.9887	31.431	22.5417	18.0543	26.7576	43.7749	35.1318	37.6045	38.6807	38.3567	31.9311	34.9991	30.5143	1.09608	0.955629
4071	YLR049C	1501	233	1043	198	1017	293	1151	183	1201	193	1164	261	373	545	262	504	596	366	402	550	408	112	43.3247	117.03	38.3312	113.255	42.5366	119.147	38.9098	118.721	36.8641	110.115	37.0409	115.573	41.1172	117.876	37.5977	111.685	39.7888	29.3094	38.2153	24.0252	35.3959	43.7757	29.013	31.0411	47.6072	32.6668	29.3094	40.9508	14.0363	35.3959	82.5627	38.8466	31.0411	83.1031	35.8113	31.9155	68.8722	29.5647	2.15795	0.926344
3406	YJL035C	2272	215	748	128	566	285	730	199	778	112	772	184	411	336	337	505	312	327	362	306	305	169.529	39.9777	83.9297	24.7798	63.0308	41.3752	75.5668	42.3117	76.9068	21.3927	73.0316	26.1131	122.548	41.1447	80.4182	23.0862	68.0312	33.7442	32.2954	23.5602	30.9026	35.4662	22.9162	25.9214	27.9524	26.4869	24.4201	32.2954	25.2467	18.0543	35.4662	43.2208	34.7072	27.9524	46.2355	26.7707	31.9047	38.2343	26.5107	1.19839	0.830936
5417	YNR028W	732	175	830	171	690	223	769	163	887	145	800	258	418	478	362	428	447	407	424	325	416	54.6193	32.54	93.1305	33.1042	76.8397	32.3743	79.6039	34.6573	87.6817	27.6959	75.6804	36.6152	67.1116	33.5987	90.4061	30.4001	76.2601	34.4947	32.8454	33.5172	33.1951	30.0585	32.8318	32.2631	32.7399	28.1315	33.3074	32.8454	35.9165	19.3937	30.0585	61.9221	43.1983	32.7399	49.1064	36.5134	31.8813	48.9816	33.0351	1.53638	1.03619
6330	YPL030W	342	106	544	72	550	79	520	90	685	85	578	76	400	393	312	412	481	349	456	335	327	25.5189	19.7099	61.0398	13.9386	61.249	11.4689	53.8284	19.136	67.7136	16.2355	54.6791	10.7859	39.6736	19.4229	64.3767	15.0871	57.9641	11.1274	31.431	27.5571	28.6101	28.9348	35.3291	27.6654	35.2108	28.9971	26.1815	31.431	29.5296	16.715	28.9348	66.632	37.0423	35.2108	50.6173	28.7017	31.8589	48.9263	27.4863	1.53572	0.862752
493	YBR223C	49	154	112	112	124	109	100	105	112	119	129	158	429	325	307	388	321	263	447	273	340	3.65621	28.6352	12.567	21.6823	13.8089	15.8242	10.3516	22.3253	11.0714	22.7297	12.2035	22.4232	7.00391	25.4802	11.8192	22.206	13.0062	19.1237	33.7098	22.7889	28.1516	27.2493	23.5772	20.8481	34.5159	23.6305	27.2224	33.7098	24.4202	16.4471	27.2493	44.4675	27.9144	34.5159	41.2493	29.8427	31.825	36.7123	24.7347	1.15357	0.777212
2444	YGR108W	3076	91	1529	90	1678	107	1984	95	1793	77	1987	151	399	423	388	527	387	405	350	323	438	229.521	16.9208	171.562	17.4233	186.865	15.5339	205.376	20.1991	177.242	14.7075	187.971	21.4298	217.448	18.5599	174.402	16.0654	187.418	18.4818	31.3525	29.6607	35.5792	37.0112	28.4249	32.1045	27.0258	27.9584	35.0688	31.3525	31.7838	20.7866	37.0112	53.6104	42.986	27.0258	48.8042	38.4444	31.7965	44.7328	34.0723	1.40685	1.07157
4250	YLR210W	548	132	672	218	737	165	777	133	760	180	791	162	355	696	265	508	857	407	412	626	470	40.8899	24.5444	75.402	42.2031	82.0737	23.9541	80.4321	28.2787	75.1275	34.3811	74.829	22.9909	60.661	26.4116	75.2648	38.2921	78.4514	23.4725	27.895	48.8034	24.3002	35.6769	62.946	32.2631	31.8133	54.1857	37.6309	27.895	52.2968	14.197	35.6769	118.719	43.1983	31.8133	94.5864	41.2532	31.7951	88.5339	32.8828	2.78452	1.03421
238	YBL009W	249	109	346	90	399	145	370	102	385	91	418	179	423	400	388	479	344	369	369	301	417	18.5795	20.2678	38.8231	17.4233	44.4334	21.0506	38.301	21.6874	38.058	17.3815	39.543	25.4035	28.4403	20.9776	38.4405	17.4024	41.9882	23.227	33.2383	28.0479	35.5792	33.6402	25.2665	29.2508	28.493	26.0541	33.3874	33.2383	30.0556	20.7866	33.6402	47.6537	39.165	28.493	45.48	36.6012	31.7905	41.0631	32.1843	1.29168	1.01239
5955	YOR294W	2651	216	2706	117	2497	251	2815	196	3023	117	3150	255	276	216	221	574	288	501	431	298	537	197.809	40.1636	303.628	22.6503	278.071	36.4392	291.398	41.6739	298.829	22.3477	297.992	36.1894	244.603	40.9187	301.229	22.499	288.031	36.3143	21.6874	15.1459	20.2655	40.312	21.1534	39.7145	33.2804	25.7944	42.9953	21.6874	16.23	11.8398	40.312	39.8961	53.1753	33.2804	45.0267	47.1339	31.7599	33.7176	37.383	1.06164	1.17705
227	YBL020W	564	133	712	161	644	135	723	88	770	161	826	156	368	315	282	371	359	296	522	327	340	42.0838	24.7304	79.8903	31.1683	71.717	19.5988	74.8422	18.7107	76.116	30.752	78.1401	22.1394	58.463	21.7205	78.0031	30.9601	74.9286	20.8691	28.9166	22.0877	25.8591	26.0553	26.3683	23.464	40.3071	28.3046	27.2224	28.9166	23.6688	15.1078	26.0553	49.7316	31.4169	40.3071	49.4085	29.8427	31.7597	40.9363	25.4558	1.28894	0.801514
6419	YPR056W	3256	254	836	129	820	376	1020	246	888	108	1164	274	363	263	277	467	271	317	438	256	377	242.952	47.2295	93.8037	24.9734	91.3167	54.5863	105.586	52.3049	87.7805	20.6286	110.115	38.8859	174.269	49.7672	90.7921	22.801	100.716	46.7361	28.5237	18.4415	25.4006	32.7974	19.9047	25.1287	33.8209	22.159	30.1848	28.5237	19.7616	14.8399	32.7974	37.5411	33.6459	33.8209	38.6807	33.0903	31.714	31.9945	27.192	1.00884	0.857414
171	YBL071C	184	52	223	59	242	79	251	65	218	46	313	76	425	279	372	351	218	286	480	203	308	13.7295	9.66902	25.0218	11.4219	26.9496	11.4689	25.9826	13.8204	21.5497	8.78627	29.61	10.7859	19.856	11.7447	23.2858	10.1041	28.2798	11.1274	33.3955	19.5634	34.112	24.6507	16.0119	22.6713	37.064	17.5714	24.6603	33.3955	20.9638	19.9294	24.6507	30.1991	30.3556	37.064	30.6726	27.034	31.7034	27.2785	25.773	0.860428	0.81294
503	YBR231C	545	74	324	55	447	64	405	54	393	53	531	49	337	217	275	467	286	325	463	217	311	40.666	13.7598	36.3546	10.6476	49.7788	9.29128	41.924	11.4816	38.8488	10.1233	50.2329	6.95404	41.295	12.6207	37.6017	10.3854	50.0058	8.12266	26.4806	15.216	25.2172	32.7974	21.0065	25.7629	35.7513	18.7832	24.9005	26.4806	16.3052	14.7328	32.7974	39.619	34.495	35.7513	32.7879	27.2973	31.6765	29.5707	25.5083	0.933523	0.805277
4996	YMR294W-A	70	22	22	12	42	21	49	24	26	8	39	32	325	656	307	360	493	381	572	359	370	5.22316	4.09074	2.46852	2.32311	4.6772	3.0487	5.07229	5.10292	2.57015	1.52805	3.68942	4.54142	5.14773	4.59683	2.51934	1.92558	4.18331	3.79506	25.5377	45.9986	28.1516	25.2828	36.2105	30.202	44.1679	31.0745	29.6243	25.5377	49.2912	16.4471	25.2828	68.2944	40.4387	44.1679	54.2436	32.4759	31.6628	57.2764	29.7872	1.80895	0.940764
6148	YPL205C	56	31	94	26	66	48	53	33	56	18	83	39	413	239	371	265	217	188	568	158	295	4.17853	5.76422	10.5473	5.03339	7.34988	6.96846	5.48636	7.01652	5.53571	3.43811	7.85185	5.53485	4.83244	6.39037	8.04151	4.23575	7.60087	6.25165	32.4525	16.7586	34.0203	18.611	15.9385	14.9028	43.8591	13.6763	23.6194	32.4525	17.9582	19.8758	18.611	30.0606	19.954	43.8591	23.8732	25.8929	31.6409	23.964	21.9076	0.757376	0.692383
2882	YHR152W	1168	299	1127	115	1176	357	1146	249	1272	95	1230	185	318	304	294	573	321	481	384	270	444	87.1522	55.5969	126.456	22.2631	130.962	51.8279	118.63	52.9428	125.74	18.1456	116.359	26.2551	102.891	54.2698	126.098	20.2043	123.66	39.0415	24.9877	21.3164	26.9595	40.2418	23.5772	38.1291	29.6512	23.3708	35.5492	24.9877	22.8423	15.7506	40.2418	44.4675	51.0525	29.6512	40.796	38.9711	31.6269	36.0353	35.2581	1.13939	1.11481
6255	YPL103C	326	186	350	128	407	168	441	152	453	115	498	216	351	304	311	499	362	445	417	306	377	24.325	34.5853	39.2719	24.7798	45.3243	24.3896	45.6506	32.3185	44.7799	21.9657	47.1111	30.6546	34.9878	33.4519	42.0259	23.3727	46.2177	27.5221	27.5807	21.3164	28.5184	35.0448	26.5886	35.2753	32.1994	26.4869	30.1848	27.5807	22.8423	16.6614	35.0448	50.1472	47.2316	32.1994	46.2355	33.0903	31.6083	39.7417	32.3278	1.25732	1.02276
6312	YPL047W	1408	141	408	114	495	177	682	111	528	107	704	169	433	256	307	341	220	303	477	280	392	105.06	26.2179	45.7798	22.0695	55.1241	25.6962	70.598	23.601	52.1938	20.4376	66.5988	23.9843	87.8291	24.9095	48.9868	21.2536	60.8615	24.8403	34.0241	17.9507	28.1516	23.9484	16.1588	24.0189	36.8324	24.2364	31.3858	34.0241	19.2356	16.4471	23.9484	30.4762	32.1599	36.8324	42.307	34.4069	31.6016	30.6729	27.6713	0.970612	0.875629
661	YCR013C	109	373	94	128	83	372	96	127	128	69	54	200	167	344	279	642	293	742	473	227	616	8.13321	69.3566	10.5473	24.7798	9.24304	54.0056	9.93755	27.003	12.6531	13.1794	5.10843	28.3838	9.03538	48.1798	11.6002	18.9796	7.17573	41.1947	13.1225	24.1212	25.584	45.0877	21.5206	58.8187	36.5235	19.6488	49.3205	13.1225	25.8478	14.947	45.0877	40.5887	78.7546	36.5235	34.2989	54.068	31.5779	33.5785	49.2566	1.06335	1.55984
5040	YNL336W	965	219	629	205	570	295	662	173	597	237	701	300	389	460	330	378	447	349	487	423	374	72.005	40.7215	70.5772	39.6864	63.4763	42.827	68.5277	36.7836	59.0146	45.2684	66.315	42.5758	70.2664	38.7525	64.7959	42.4774	64.8956	42.7014	30.5667	32.2551	30.2607	26.547	32.8318	27.6654	37.6045	36.6143	29.9446	30.5667	34.564	17.6793	26.547	61.9221	37.0423	37.6045	63.9138	32.827	31.5727	53.4666	29.1829	1.69344	0.924306
2128	YGL198W	363	115	198	136	191	144	232	108	278	122	241	150	448	458	328	445	379	378	365	317	308	27.0858	21.3834	22.2167	26.3285	21.2701	20.9054	24.0158	22.9631	27.4808	23.3027	22.7987	21.2879	25.5508	22.1733	24.8488	24.8156	22.0344	21.0966	35.2028	32.1148	30.0773	31.2524	27.8373	29.9642	28.1841	27.4391	24.6603	35.2028	34.4137	17.5722	31.2524	52.5022	40.1203	28.1841	47.8976	27.034	31.5464	44.9378	28.2421	1.4245	0.895257
2078	YGL247W	1157	120	425	99	390	170	516	119	429	92	508	142	341	307	252	447	368	348	472	292	366	86.3314	22.3131	47.6873	19.1656	43.4311	24.68	53.4143	25.302	42.4075	17.5725	48.0571	20.1525	69.8729	23.8076	45.0474	18.3691	45.7441	22.4162	26.795	21.5268	23.1082	31.3928	27.0293	27.5861	36.4463	25.2751	29.3041	26.795	23.0677	13.5006	31.3928	50.9783	36.9361	36.4463	44.1202	32.1248	31.5447	39.3887	27.5205	1.24866	0.872429
2752	YHR041C	366	155	206	96	189	156	297	146	307	133	235	139	392	274	255	561	259	299	315	188	241	27.3097	28.8211	23.1143	18.5848	21.0474	22.6475	30.7443	31.0428	30.3475	25.4038	22.2311	19.7268	29.027	29.9319	26.7309	21.9943	21.6393	21.1871	30.8024	19.2128	23.3833	39.3991	19.0234	23.7019	24.3233	16.273	19.2959	30.8024	20.5881	13.6613	39.3991	35.8788	31.7354	24.3233	28.4061	21.1532	31.5082	28.291	22.1833	0.897892	0.704047
2100	YGL226W	680	129	328	52	351	167	408	115	313	61	453	164	343	257	196	514	208	373	407	193	383	50.7393	23.9866	36.8034	10.0668	39.088	24.2444	42.2346	24.4515	30.9407	11.6514	42.8541	23.2748	46.4869	24.2191	33.872	10.8591	40.971	23.7596	26.9521	18.0208	17.973	36.0982	15.2774	29.5679	31.4272	16.7058	30.6652	26.9521	19.3107	10.5004	36.0982	28.8138	39.5896	31.4272	29.1616	33.6169	31.4925	25.7621	27.9023	0.818038	0.885999
5799	YOR144C	569	65	341	48	363	83	431	48	401	50	413	71	400	233	279	383	264	222	468	227	268	42.4568	12.0863	38.2621	9.29242	40.4244	12.0496	44.6155	10.2058	39.6396	9.5503	39.07	10.0763	43.5362	11.1461	38.9508	9.42136	39.7472	11.0629	31.431	16.3379	25.584	26.8981	19.3906	17.598	36.1374	19.6488	21.4576	31.431	17.5074	14.947	26.8981	36.5714	23.5627	36.1374	34.2989	23.5231	31.4888	29.4592	20.6776	0.935545	0.656665
2854	YHR129C	282	120	310	62	398	127	392	99	347	66	522	144	333	271	256	532	292	408	399	225	363	21.0419	22.3131	34.7837	12.0027	44.322	18.4374	40.5783	21.0496	34.3016	12.6064	49.3815	20.4364	30.8101	21.6813	34.5427	12.3046	46.8518	19.4369	26.1663	19.0025	23.475	37.3624	21.4472	32.3423	30.8095	19.4757	29.0639	26.1663	20.3627	13.7149	37.3624	40.4502	43.3044	30.8095	33.9967	31.8615	31.4461	31.6032	29.6269	1.005	0.942151
5369	YNL019C	24	78	23	153	38	82	47	61	38	164	47	120	433	430	393	437	397	268	383	315	255	1.7908	14.5035	2.58072	29.6196	4.23175	11.9045	4.86526	12.9699	3.75637	31.325	4.44623	17.0303	3.32803	13.7367	3.16855	30.4723	4.33899	14.4674	34.0241	30.1515	36.0377	30.6905	29.1593	21.2445	29.574	27.2659	20.4168	34.0241	32.3098	21.0544	30.6905	54.9957	28.4451	29.574	47.5954	22.382	31.4295	44.9669	23.9605	1.43072	0.762357
2461	YGR123C	1187	238	979	93	1271	274	1427	191	1171	103	1603	267	354	250	234	440	254	406	460	267	481	88.5699	44.2544	109.849	18.0041	141.541	39.7783	147.718	40.6108	115.756	19.6736	151.645	37.8924	118.144	42.4326	112.802	18.8388	146.593	38.8354	27.8165	17.5299	21.4576	30.9012	18.6561	32.1838	35.5197	23.1111	38.5116	27.8165	18.7848	12.5362	30.9012	35.1861	43.0922	35.5197	40.3428	42.2187	31.4125	31.4379	32.6157	1.00081	1.0383
2852	YHR127W	529	153	385	77	425	174	496	133	478	80	511	167	410	240	307	414	272	382	423	211	411	39.4722	28.4492	43.1991	14.9066	47.3288	25.2607	51.344	28.2787	47.2512	15.2805	48.3409	23.7005	45.4081	28.364	45.2252	15.0935	47.8348	24.4806	32.2168	16.8287	28.1516	29.0752	19.9782	30.2813	32.6627	18.2639	32.907	32.2168	18.0334	16.4471	29.0752	37.6796	40.5448	32.6627	31.8814	36.0746	31.3182	29.1981	31.0222	0.932304	0.990547
1210	YDR179C	981	78	305	46	283	71	378	69	304	44	280	16	536	737	419	263	381	230	432	274	288	73.1989	14.5035	34.2227	8.90524	31.5154	10.3075	39.1291	14.6709	30.051	8.40426	26.4882	2.27071	56.164	14.5872	32.1368	8.65475	29.0018	6.28911	42.1176	51.6783	38.4219	18.4705	27.9842	18.2322	33.3576	23.717	23.0589	42.1176	55.3775	22.4474	18.4705	52.7792	24.4118	33.3576	41.4004	25.2785	31.3152	49.8524	24.0459	1.59195	0.767866
5784	YOR129C	145	101	158	69	212	102	209	66	199	77	209	104	377	271	294	402	230	279	467	225	329	10.8194	18.7802	17.7285	13.3579	23.6087	14.808	21.6349	14.033	19.6715	14.7075	19.7715	14.7596	16.2271	16.4066	18.7	14.0327	21.6901	14.7838	29.6237	19.0025	26.9595	28.2325	16.8933	22.1165	36.0602	19.4757	26.3416	29.6237	20.3627	15.7506	28.2325	31.8615	29.6126	36.0602	33.9967	28.8772	31.3055	28.7403	24.7468	0.918059	0.790495
5358	YNL029C	1739	119	679	100	719	193	903	137	727	85	969	160	346	338	301	354	320	339	542	315	375	129.758	22.1272	76.1875	19.3592	80.0692	28.019	93.4751	29.1292	71.8654	16.2355	91.6679	22.7071	111.617	25.6282	74.0264	17.7974	85.8686	25.363	27.1878	23.7005	27.6014	24.8614	23.5038	26.8727	41.8514	27.2659	30.0247	27.1878	25.397	16.1257	24.8614	44.329	35.9809	41.8514	47.5954	32.9148	31.3002	39.1071	28.3404	1.24942	0.905438
3880	YKR037C	1147	134	550	124	491	207	571	112	568	130	741	166	422	310	345	293	406	286	520	336	330	85.5852	24.9163	61.713	24.0054	54.6787	30.0515	59.1077	23.8136	56.1479	24.8308	70.099	23.5586	72.3465	24.365	58.9304	24.4181	62.3888	26.805	33.1597	21.7371	31.6362	20.5774	29.8204	22.6713	40.1527	29.0837	26.4217	33.1597	23.2931	18.4829	20.5774	56.2424	30.3556	40.1527	50.7684	28.965	31.2966	43.4346	25.9345	1.38784	0.828668
2440	YGR104C	534	180	658	199	640	197	722	172	665	178	792	228	396	468	319	410	422	340	439	478	383	39.8453	33.4697	73.8312	38.5248	71.2716	28.5997	74.7387	36.5709	65.7365	33.9991	74.9236	32.3576	57.292	35.0203	69.7839	36.2619	73.0976	30.4786	31.1167	32.816	29.252	28.7943	30.9956	26.9519	33.8981	41.375	30.6652	31.1167	35.1651	17.09	28.7943	58.4589	36.087	33.8981	72.2241	33.6169	31.2697	55.2827	28.9313	1.76793	0.925218
1357	YDR320C-A	2253	175	645	134	493	294	627	190	681	193	743	197	339	621	252	608	526	354	316	413	334	168.111	32.54	72.3725	25.9413	54.9014	42.6818	64.9046	40.3981	67.3182	36.8641	70.2882	27.9581	116.508	36.4691	69.8453	31.4027	62.5948	35.3199	26.6378	43.5444	23.1082	42.6999	38.6343	28.0617	24.4005	35.7487	26.742	26.6378	46.6613	13.5006	42.6999	72.8658	37.573	24.4005	62.4028	29.3161	31.246	60.6433	26.7965	1.94083	0.857598
5723	YOR071C	229	120	248	212	239	144	223	135	243	221	217	202	365	323	259	470	445	385	415	390	387	17.0872	22.3131	27.8269	41.0415	26.6155	20.9054	23.0841	28.7039	24.021	42.2123	20.5283	28.6677	20.0857	25.5085	25.924	41.6269	23.5719	24.7865	28.6808	22.6487	23.7501	33.0081	32.6849	30.5191	32.0449	33.7578	30.9855	28.6808	24.2699	13.8756	33.0081	61.645	40.8633	32.0449	58.9276	33.968	31.2446	48.2808	29.569	1.54525	0.946369
3083	YIL064W	1735	153	1055	94	1009	215	1133	135	1149	93	1580	193	432	220	330	442	257	359	371	203	346	129.46	28.4492	118.377	18.1977	112.364	31.2129	117.284	28.7039	113.581	17.7635	149.469	27.3904	123.372	28.5766	115.979	17.9806	130.917	29.3016	33.9455	15.4263	30.2607	31.0417	18.8765	28.4581	28.6474	17.5714	27.7028	33.9455	16.5306	17.6793	31.0417	35.6017	38.1037	28.6474	30.6726	30.3693	31.2115	27.6016	28.7174	0.884341	0.920091
5612	YOL033W	976	180	467	125	522	219	628	162	563	139	581	179	345	325	254	473	403	343	431	336	338	72.8258	33.4697	52.3999	24.199	58.1309	31.7936	65.0082	34.4447	55.6536	26.5498	54.9629	25.4035	68.917	33.9572	54.0268	25.3744	56.5469	28.5986	27.1093	22.7889	23.2916	33.2188	29.6	27.1898	33.2804	29.0837	27.0622	27.1093	24.4202	13.6077	33.2188	55.8268	36.4054	33.2804	50.7684	29.6672	31.2028	43.6718	26.5601	1.39961	0.851208
2877	YHR147C	4643	273	1379	186	1437	385	1763	207	1519	185	1754	322	320	349	281	484	390	391	446	315	470	346.445	50.7624	154.731	36.0081	160.027	55.8928	182.499	44.0127	150.156	35.3361	165.929	45.698	264.472	47.3875	152.444	35.6721	162.978	50.7954	25.1448	24.4718	25.7674	33.9913	28.6452	30.9947	34.4386	27.2659	37.6309	25.1448	26.2235	15.0542	33.9913	54.026	41.5001	34.4386	47.5954	41.2532	31.1916	42.615	32.6025	1.36623	1.04523
5464	YNR073C	20	89	18	219	20	137	19	65	16	252	18	170	486	417	270	285	564	263	458	463	332	1.49233	16.5489	2.0197	42.3967	2.22724	19.8891	1.96681	13.8204	1.58163	48.1335	1.70281	24.1263	1.72957	15.1847	1.80066	45.2651	1.96502	22.0077	38.1887	29.2399	24.7587	20.0156	41.4254	20.8481	35.3652	40.0766	26.5818	38.1887	31.333	14.4649	20.0156	78.1298	27.9144	35.3652	69.9577	29.1405	31.1898	59.8068	23.8399	1.91751	0.764349
2417	YGR081C	2078	188	1263	83	1219	220	1264	150	1335	50	1548	142	336	234	289	479	260	447	433	265	497	155.053	34.9572	141.715	16.0681	135.75	31.9388	130.844	31.8933	131.967	9.5503	146.442	20.1525	142.949	33.4252	136.841	12.8092	141.096	26.0456	26.4021	16.408	26.501	33.6402	19.0968	35.4339	33.4348	22.938	39.7927	26.4021	17.5825	15.4828	33.6402	36.0173	47.4438	33.4348	40.0406	43.623	31.159	31.2135	35.5165	1.00175	1.13985
4979	YMR279C	43	158	147	111	114	147	129	130	141	136	157	196	397	297	342	408	348	406	435	291	391	3.20851	29.379	16.4942	21.4887	12.6953	21.3409	13.3536	27.6408	13.9381	25.9768	14.8523	27.8162	8.28105	28.5099	15.2162	23.7328	13.7738	24.5785	31.1953	20.8256	31.3611	28.6539	25.5603	32.1838	33.5893	25.1885	31.3057	31.1953	22.3163	18.3222	28.6539	48.2078	43.0922	33.5893	43.9691	34.3191	31.1461	38.1644	31.9112	1.22533	1.02456
4025	YLR003C	1246	222	884	127	988	233	1057	173	1031	86	1171	202	338	249	283	461	252	421	446	250	449	92.9723	41.2793	99.1896	24.5862	110.026	33.8261	109.417	36.7836	101.916	16.4265	110.777	28.6677	101.194	39.0314	100.553	20.5064	110.401	31.2469	26.5592	17.4598	25.9508	32.376	18.5092	33.3729	34.4386	21.6396	35.9495	26.5592	18.7096	15.1613	32.376	34.9091	44.6842	34.4386	37.7741	39.4099	31.1246	30.4643	33.0852	0.978783	1.06299
1881	YER157W	935	208	656	136	706	226	750	183	662	150	850	264	357	331	284	466	345	419	421	363	399	69.7665	38.6761	73.6068	26.3285	78.6215	32.8098	77.6371	38.9098	65.44	28.6509	80.4105	37.4667	73.7018	38.7929	69.5234	27.4897	79.516	35.1383	28.0522	23.2096	26.0425	32.7272	25.34	33.2143	32.5082	31.4208	31.9462	28.0522	24.871	15.2149	32.7272	47.7922	44.472	32.5082	54.848	35.0213	31.0959	42.5037	31.5694	1.36686	1.01523
6235	YPL122C	291	135	483	91	414	156	466	122	493	129	489	237	452	387	315	418	368	373	365	323	418	21.7134	25.1023	54.1952	17.6169	46.1038	22.6475	48.2385	25.9399	48.734	24.6398	46.2597	33.6349	34.976	25.5211	51.4646	21.1283	46.1817	28.1412	35.5171	27.1363	28.8852	29.3562	27.0293	29.5679	28.1841	27.9584	33.4675	35.5171	29.0788	16.8757	29.3562	50.9783	39.5896	28.1841	48.8042	36.689	31.0191	42.9538	31.0514	1.38475	1.00104
4073	YLR051C	3538	206	1416	131	1465	276	1717	211	1687	86	1572	141	329	349	260	444	470	467	465	422	492	263.994	38.3042	158.883	25.3606	163.145	40.0686	177.737	44.8632	166.763	16.4265	148.712	20.0106	220.865	41.5837	162.823	20.8935	155.929	30.0396	25.852	24.4718	23.8418	31.1821	34.5211	37.0193	35.9058	36.5277	39.3924	25.852	26.2235	13.9291	31.1821	65.1082	49.5666	35.9058	63.7627	43.1842	30.98	51.6981	35.56	1.66876	1.14784
2266	YGL063W	77	65	146	77	168	50	169	58	163	98	186	69	399	263	275	447	318	321	391	211	278	5.74548	12.0863	16.382	14.9066	18.7088	7.25881	17.4942	12.3321	16.1129	18.7186	17.5957	9.79243	11.6199	12.2092	16.2474	16.8126	18.1522	8.52562	31.3525	18.4415	25.2172	31.3928	23.3569	25.4458	30.1917	18.2639	22.2583	31.3525	19.7616	14.7328	31.3928	44.0519	34.0704	30.1917	31.8814	24.4008	30.979	31.8983	24.4013	1.02967	0.787673
4817	YMR134W	347	206	417	82	517	216	563	194	465	87	561	221	416	267	338	392	248	375	423	212	397	25.892	38.3042	46.7897	15.8746	57.5741	31.3581	58.2796	41.2486	45.9662	16.6175	53.0709	31.3641	42.0858	39.7764	46.3779	16.246	55.3225	31.3611	32.6883	18.722	30.9943	27.5302	18.2154	29.7264	32.6627	18.3504	31.7861	32.6883	20.0621	18.1079	27.5302	34.355	39.8019	32.6627	32.0325	34.8458	30.9604	28.8165	30.9185	0.930755	0.998648
794	YDL219W	3619	299	850	75	909	348	1234	248	795	55	1165	314	350	197	228	476	186	412	413	184	414	270.037	55.5969	95.3746	14.5194	101.228	50.5213	127.739	52.7302	78.5873	10.5053	110.21	44.5626	198.888	54.1635	86.981	12.5124	105.719	47.542	27.5022	13.8136	20.9074	33.4295	13.6616	32.6594	31.8905	15.9268	33.1472	27.5022	14.8024	12.2148	33.4295	25.7662	43.729	31.8905	27.8018	36.3379	30.9407	22.7901	30.7606	0.736574	0.994177
2437	YGR101W	1521	172	730	199	652	263	722	148	858	203	879	205	359	427	287	440	526	338	436	351	360	113.492	31.9821	81.91	38.5248	72.6079	38.1813	74.7387	31.468	84.815	38.7742	83.1539	29.0934	94.1153	31.7251	83.3625	38.6495	77.8809	33.6374	28.2094	29.9411	26.3176	30.9012	38.6343	26.7934	33.6665	30.3821	28.8237	28.2094	32.0844	15.3756	30.9012	72.8658	35.8748	33.6665	53.0349	31.5982	30.9257	52.6617	27.6162	1.70285	0.892985
2936	YHR199C-A	41	62	64	155	75	77	79	52	94	183	93	123	407	406	318	357	432	288	461	342	368	3.05928	11.5284	7.18115	30.0068	8.35214	11.1786	8.17778	11.0563	9.29208	34.9541	8.79785	17.4561	5.61853	11.2924	8.23662	32.4804	8.575	14.3173	31.9811	28.4686	29.1603	25.0721	31.7301	22.8299	35.5969	29.603	29.4642	31.9811	30.5064	17.0364	25.0721	59.8441	30.5678	35.5969	51.675	32.3003	30.8834	47.3419	26.6349	1.53292	0.862434
775	YDL238C	103	83	83	129	110	92	127	76	138	117	120	121	418	351	319	361	370	234	444	336	248	7.68551	15.4332	9.31305	24.9734	12.2498	13.3562	13.1466	16.1593	13.6416	22.3477	11.3521	17.1722	10.416	15.7962	11.4773	23.6605	11.8009	15.2642	32.8454	24.612	29.252	25.353	27.1762	18.5493	34.2842	29.0837	19.8563	32.8454	26.3738	17.09	25.353	51.2554	24.8364	34.2842	50.7684	21.7676	30.8276	42.7992	21.2313	1.38834	0.688713
3615	YKL214C	438	152	495	88	517	170	547	140	515	103	633	219	394	318	280	467	319	411	372	263	355	32.6821	28.2633	55.5417	17.0361	57.5741	24.68	56.6233	29.767	50.9088	19.6736	59.8822	31.0803	44.6527	29.0152	53.2252	18.3549	58.7281	27.8801	30.9596	22.2981	25.6757	32.7974	23.4303	32.5801	28.7246	22.7649	28.4234	30.9596	23.8942	15.0006	32.7974	44.1905	43.6229	28.7246	39.7384	31.1593	30.8272	35.941	29.9276	1.16589	0.970818
6483	YPR119W	716	79	1120	61	1067	92	1099	81	1216	47	1186	83	334	276	182	528	227	400	377	210	391	53.4255	14.6895	125.67	11.8091	118.823	13.3562	113.764	17.2224	120.204	8.97728	112.196	11.7793	83.5949	15.9559	122.937	10.3932	115.51	12.5678	26.2449	19.3531	16.6892	37.0815	16.673	31.7082	29.1107	18.1773	31.3057	26.2449	20.7384	9.7504	37.0815	31.4459	42.4553	29.1107	31.7303	34.3191	30.8124	27.9715	28.8416	0.907802	0.936041
348	YBR093C	548	189	357	213	202	149	290	172	331	225	269	179	402	429	301	558	502	313	280	368	276	40.8899	35.1432	40.0573	41.2351	22.4951	21.6313	30.0197	36.5709	32.72	42.9763	25.4476	25.4035	35.4548	35.8571	36.3887	42.1057	23.9713	23.5174	31.5882	30.0814	27.6014	39.1884	36.8715	24.8116	21.6207	31.8535	22.0982	31.5882	32.2346	16.1257	39.1884	69.5411	33.2213	21.6207	55.6035	24.2253	30.7991	52.4598	24.5241	1.70329	0.79626
1568	YDR520C	325	88	365	99	437	81	413	75	403	64	494	111	381	235	271	397	283	238	446	311	378	24.2504	16.363	40.955	19.1656	48.6651	11.7593	42.7522	15.9466	39.8373	12.2244	46.7327	15.753	33.5013	16.1548	40.3962	15.695	47.6989	13.7562	29.9381	16.4781	24.8504	27.8813	20.7861	18.8664	34.4386	26.9197	30.2649	29.9381	17.6577	14.5185	27.8813	39.2035	25.2609	34.4386	46.991	33.1781	30.7527	34.6174	24.3191	1.12567	0.790798
3071	YIL073C	163	141	216	135	161	123	203	140	221	120	202	178	394	332	267	383	309	321	445	286	284	12.1625	26.2179	24.2364	26.1349	17.9293	17.8567	21.0138	29.767	21.8463	22.9207	19.1093	25.2616	16.5881	27.9925	23.0413	24.5278	18.5193	21.5591	30.9596	23.2798	24.4836	26.8981	22.6958	25.4458	34.3614	24.7557	22.7387	30.9596	24.9462	14.3042	26.8981	42.8052	34.0704	34.3614	43.2136	24.9274	30.7397	36.9883	24.434	1.20327	0.794868
6190	YPL165C	154	183	195	232	184	224	195	131	214	244	160	246	419	458	330	366	621	357	434	527	397	11.491	34.0275	21.8801	44.9134	20.4906	32.5195	20.1857	27.8534	21.1543	46.6054	15.1361	34.9121	15.8383	30.9405	21.5172	45.7594	17.8133	33.7158	32.924	32.1148	30.2607	25.7042	45.612	28.2995	33.512	45.6164	31.7861	32.924	34.4137	17.6793	25.7042	86.026	37.8914	33.512	79.6278	34.8458	30.7134	66.6892	30.1388	2.17134	0.981291
4090	YLR068W	2267	59	1150	73	1227	83	1435	91	1431	48	1492	19	311	378	256	506	369	471	415	306	452	169.156	10.9706	129.036	14.1322	136.641	12.0496	148.546	19.3486	141.457	9.16828	141.144	2.69647	158.851	15.1596	135.247	11.6503	138.893	7.37305	24.4376	26.5053	23.475	35.5364	27.1028	37.3364	32.0449	26.4869	36.1897	24.4376	28.4026	13.7149	35.5364	51.1169	49.9912	32.0449	46.2355	39.6732	30.673	41.9183	34.4598	1.36662	1.12346
933	YDL087C	105	74	142	80	183	71	214	60	223	79	202	117	413	271	353	327	226	248	474	230	284	7.83474	13.7598	15.9332	15.4874	20.3792	10.3075	22.1525	12.7573	22.044	15.0895	19.1093	16.6045	14.9936	13.2585	18.9886	15.2884	19.7443	13.456	32.4525	19.0025	32.3698	22.9652	16.5995	19.6591	36.6007	19.9085	22.7387	32.4525	20.3627	18.9115	22.9652	31.3074	26.3223	36.6007	34.7522	24.9274	30.6728	28.8074	23.3871	0.939183	0.762469
792	YDL221W	20	76	19	46	30	88	29	98	23	60	43	66	414	269	199	489	188	143	324	167	171	1.49233	14.1316	2.1319	8.90524	3.34086	12.7755	3.00197	20.8369	2.27359	11.4604	4.06782	9.36667	2.24715	17.4843	2.20275	10.1828	3.70434	11.0711	32.5311	18.8622	18.2481	34.3425	13.8085	11.3357	25.0182	14.4553	13.6912	32.5311	20.2124	10.6612	34.3425	26.0433	15.1778	25.0182	25.2331	15.0091	30.6306	23.8296	13.616	0.777967	0.444523
131	YBL107C	1197	169	665	72	731	213	847	151	733	57	878	174	336	217	301	496	243	377	396	195	410	89.3161	31.4243	74.6166	13.9386	81.4055	30.9225	87.6782	32.1059	72.4585	10.8873	83.0593	24.6939	88.4971	31.7651	73.5375	12.413	82.2324	27.8082	26.4021	15.216	27.6014	34.8341	17.8482	29.885	30.5778	16.8789	32.827	26.4021	16.3052	16.1257	34.8341	33.6623	40.0142	30.5778	29.4638	35.9868	30.6047	26.4771	30.7089	0.865133	1.00341
2491	YGR152C	1338	183	864	106	895	203	1112	158	884	83	1179	207	421	288	304	410	254	368	387	252	429	99.837	34.0275	96.9455	20.5208	99.6689	29.4708	115.11	33.5942	87.3851	15.8535	111.534	29.3773	107.473	33.8109	92.1653	18.1871	105.601	29.424	33.0812	20.1945	27.8765	28.7943	18.6561	29.1715	29.8829	21.8128	34.3482	33.0812	21.64	16.2864	28.7943	35.1861	39.0589	29.8829	38.0763	37.6545	30.5861	31.6342	30.9999	1.03427	1.01353
3137	YIL016W	1062	159	543	71	599	221	666	160	599	57	721	191	305	313	271	544	274	403	382	270	460	79.2428	29.5649	60.9275	13.745	66.7058	32.0839	68.9418	34.0195	59.2123	10.8873	68.207	27.1066	74.0923	31.7922	60.0699	12.3162	67.4564	29.5953	23.9662	21.9475	24.8504	38.2051	20.1251	31.946	29.4968	23.3708	36.8303	23.9662	23.5185	14.5185	38.2051	37.9567	42.7737	29.4968	40.796	40.3754	30.556	34.0904	32.5559	1.11567	1.06545
813	YDL200C	2207	125	325	113	428	243	553	141	404	65	587	159	417	481	306	313	319	206	477	248	287	164.679	23.2428	36.4668	21.8759	47.6629	35.2778	57.2444	29.9797	39.9362	12.4154	55.5305	22.5652	110.962	26.6113	38.2015	17.1456	51.5967	28.9215	32.7669	33.7276	28.0599	21.982	23.4303	16.3297	36.8324	21.4665	22.9789	32.7669	36.1419	16.3935	21.982	44.1905	21.8645	36.8324	37.4719	25.1908	30.5271	39.2681	21.1496	1.28634	0.692814
5899	YOR238W	1078	221	547	116	547	251	648	181	630	103	636	250	342	282	254	472	301	382	408	325	467	80.4367	41.0933	61.3764	22.4567	60.9149	36.4392	67.0785	38.4845	62.2767	19.6736	60.166	35.4798	73.7576	39.7889	61.8265	21.0651	60.5405	35.9595	26.8735	19.7738	23.2916	33.1486	22.1082	30.2813	31.5044	28.1315	37.3907	26.8735	21.1892	13.6077	33.1486	41.697	40.5448	31.5044	49.1064	40.9898	30.5088	37.3308	31.7141	1.22361	1.03951
774	YDL239C	246	166	208	182	218	186	230	126	224	132	237	154	373	322	334	382	374	301	458	360	386	18.3557	30.8665	23.3387	35.2338	24.2769	27.0028	23.8087	26.7903	22.1428	25.2128	22.4203	21.8556	21.0822	28.8284	22.7408	30.2233	23.3486	24.4292	29.3094	22.5786	30.6275	26.8279	27.47	23.8604	35.3652	31.1611	30.9054	29.3094	24.1948	17.8936	26.8279	51.8095	31.9476	35.3652	54.3947	33.8803	30.5009	43.4663	27.9072	1.42509	0.914963
2634	YGR289C	55	118	109	256	84	125	75	96	105	254	103	206	490	814	308	257	770	169	452	660	270	4.10391	21.9412	12.2304	49.5596	9.3544	18.147	7.76371	20.4117	10.3795	48.5155	9.74386	29.2354	5.93381	21.1765	11.3049	49.0375	9.54913	23.6912	38.503	57.0775	28.2433	18.0491	56.5559	13.3967	34.9019	57.1286	21.6178	38.503	61.1632	16.5007	18.0491	106.667	17.9374	34.9019	99.7237	23.6986	30.4847	89.1845	19.3789	2.92555	0.635693
1741	YER044C	1286	272	624	187	762	320	976	251	750	190	1006	328	373	395	277	441	379	364	403	333	374	95.9569	50.5764	70.0162	36.2017	84.8577	46.4564	101.032	53.3681	74.139	36.2911	95.1682	46.5495	98.4944	51.9722	72.0776	36.2464	90.013	46.5029	29.3094	27.6973	25.4006	30.9714	27.8373	28.8544	31.1183	28.824	29.9446	29.3094	29.6799	14.8399	30.9714	52.5022	38.6344	31.1183	50.3151	32.827	30.4664	44.1657	28.7671	1.44965	0.944223
1877	YER153C	27	81	58	68	81	38	78	48	66	85	66	47	281	232	319	602	295	508	350	185	318	2.01465	15.0614	6.50791	13.1643	9.02031	5.5167	8.07426	10.2058	6.52423	16.2355	6.24364	6.6702	5.04445	12.6336	6.51607	14.6999	7.63197	6.09345	22.0803	16.2678	29.252	42.2785	21.6675	40.2694	27.0258	16.0133	25.4609	22.0803	17.4323	17.09	42.2785	40.8658	53.9183	27.0258	27.9528	27.9117	30.4615	28.7503	32.9733	0.943823	1.08246
1000	YDL022C-A	2	59	0	27	1	38	0	53	0	18	1	53	466	135	239	373	85	123	370	87	150	0.149233	10.9706	0	5.22699	0.111362	5.5167	0	11.269	0	3.43811	0.0946006	7.52172	0.0746166	11.1198	0	4.33255	0.102981	6.51921	36.6172	9.46617	21.9161	26.1958	6.24319	9.75026	28.5702	7.53059	12.0099	36.6172	10.1438	12.8041	26.1958	11.7749	13.055	28.5702	13.1454	13.1659	30.461	11.688	13.0083	0.383704	0.427048
5072	YNL304W	165	74	264	75	300	72	309	76	277	45	378	93	408	237	402	310	234	249	485	180	299	12.3117	13.7598	29.6222	14.5194	33.4086	10.4527	31.9865	16.1593	27.382	8.59527	35.759	13.1985	22.1491	14.9595	28.5021	11.5573	34.5838	11.8256	32.0597	16.6184	36.863	21.7713	17.1871	19.7383	37.4501	15.5805	23.9397	32.0597	17.808	21.5366	21.7713	32.4156	26.4284	37.4501	27.1974	26.244	30.427	25.807	24.7364	0.848159	0.812973
1859	YER139C	1017	137	341	82	379	147	439	130	355	77	549	134	303	274	198	480	306	223	437	284	280	75.8851	25.4742	38.2621	15.8746	42.2061	21.3409	45.4436	27.6408	35.0924	14.7075	51.9357	19.0172	60.6643	26.5575	36.6772	15.291	47.0709	20.179	23.809	19.2128	18.1564	33.7104	22.4755	17.6773	33.7437	24.5826	22.4184	23.809	20.5881	10.6076	33.7104	42.3896	23.6688	33.7437	42.9114	24.5763	30.421	35.2964	19.6176	1.16026	0.644869
1233	YDR198C	941	216	805	210	790	235	877	190	907	195	950	249	378	507	311	424	444	380	411	460	465	70.2142	40.1636	90.3254	40.6543	87.9759	34.1164	90.7837	40.3981	89.6587	37.2462	89.8705	35.3379	80.4989	40.2809	89.992	38.9502	88.9232	34.7271	29.7023	35.5507	28.5184	29.7775	32.6115	30.1228	31.7361	39.8169	37.2306	29.7023	38.0955	16.6614	29.7775	61.5065	40.3326	31.7361	69.5044	40.8143	30.4053	56.3688	32.6028	1.85391	1.07227
2648	YHL048W	449	112	298	133	404	174	391	100	348	158	439	200	405	308	325	337	348	304	461	249	318	33.5029	20.8256	33.4372	25.7477	44.9902	25.2607	40.4748	21.2622	34.4005	30.1789	41.5296	28.3838	36.9888	21.0439	33.9188	27.9633	43.2599	26.8223	31.8239	21.5969	29.8022	23.6675	25.5603	24.0982	35.5969	21.5531	25.4609	31.8239	23.1428	17.4114	23.6675	48.2078	32.2661	35.5969	37.623	27.9117	30.3628	36.3245	25.8631	1.19635	0.851802
636	YCL012C	161	71	133	78	123	79	139	59	144	73	119	99	442	574	348	308	438	168	448	221	250	12.0133	13.2019	14.9233	15.1002	13.6975	11.4689	14.3887	12.5447	14.2347	13.9434	11.2575	14.05	13.201	12.8733	14.579	14.5218	12.4775	12.7595	34.7313	40.2487	31.9113	21.6309	32.1708	13.3174	34.5931	19.1294	20.0164	34.7313	43.1298	18.6436	21.6309	60.6753	17.8312	34.5931	33.3923	21.9432	30.3184	45.7325	19.4727	1.50841	0.642272
6093	YPL257W	136	103	77	76	69	88	79	86	77	73	99	79	545	298	390	352	225	142	302	162	158	10.1479	19.1521	8.63982	14.713	7.68397	12.7755	8.17778	18.2855	7.6116	13.9434	9.36546	11.2116	9.16282	18.7188	8.12571	14.3282	8.52471	11.9936	42.8248	20.8957	35.7626	24.721	16.5261	11.2564	23.3194	14.0225	12.6504	42.8248	22.3914	20.8937	24.721	31.1688	15.0716	23.3194	24.4776	13.8681	30.2884	26.0126	16.6111	0.858831	0.548433
5517	YOL122C	2035	213	955	133	1019	291	1094	199	1090	130	1126	304	345	291	284	435	296	389	430	267	476	151.845	39.6058	107.156	25.7477	113.478	42.2463	113.247	42.3117	107.749	24.8308	106.52	43.1434	132.546	40.9588	107.452	25.2893	109.999	42.6949	27.1093	20.4048	26.0425	30.5501	21.741	30.8362	33.2032	23.1111	38.1113	27.1093	21.8655	15.2149	30.5501	41.0043	41.2878	33.2032	40.3428	41.7798	30.2875	34.4042	32.7608	1.13592	1.08166
680	YCR027C	584	87	460	113	518	113	604	75	557	113	659	134	397	322	305	337	293	252	466	279	285	43.5761	16.177	51.6145	21.8759	57.6855	16.4049	62.5238	15.9466	55.0605	21.5837	62.3418	19.0172	53.0499	16.0618	53.3375	21.7298	60.0136	17.711	31.1953	22.5786	27.9682	23.6675	21.5206	19.9761	35.983	24.1498	22.8187	31.1953	24.1948	16.34	23.6675	40.5887	26.7469	35.983	42.1559	25.0152	30.2819	35.6465	22.7007	1.17715	0.749644
4407	YLR356W	194	168	239	257	267	233	267	123	277	275	264	285	434	506	350	322	598	295	441	612	335	14.4756	31.2384	26.8171	49.7532	29.7336	33.8261	27.6388	26.1525	27.382	52.5266	24.9745	40.447	21.0572	28.6954	27.0995	51.1399	27.3541	37.1365	34.1027	35.4806	32.0947	22.6141	43.9226	23.3848	34.0526	52.9738	26.822	34.1027	38.0203	18.7508	22.6141	82.8398	31.3108	34.0526	92.471	29.4038	30.2564	71.1104	26.4885	2.35026	0.875466
2563	YGR220C	593	118	467	91	413	111	410	88	433	95	551	136	321	353	245	528	330	340	367	283	301	44.2476	21.9412	52.3999	17.6169	45.9925	16.1146	42.4416	18.7107	42.8029	18.1456	52.1249	19.301	43.3446	20.326	47.6014	17.8812	49.0587	17.7078	25.2234	24.7523	22.4663	37.0815	24.2382	26.9519	28.3385	24.4961	24.0998	25.2234	26.5241	13.1255	37.0815	45.7143	36.087	28.3385	42.7603	26.4196	30.2145	38.3329	25.2107	1.26869	0.834392
3411	YJL030W	905	258	546	108	577	341	699	229	667	102	807	305	367	210	290	447	240	377	392	296	419	67.528	47.9732	61.2642	20.9079	64.2558	49.5051	72.3578	48.6904	65.9343	19.4826	76.3427	43.2854	69.9429	48.3318	63.5992	20.1953	70.2992	46.3952	28.838	14.7251	26.5927	31.3928	17.6278	29.885	30.2689	25.6213	33.5476	28.838	15.7792	15.5364	31.3928	33.2467	40.0142	30.2689	44.7246	36.7768	30.1666	31.2502	30.7758	1.03592	1.02019
4088	YLR066W	1460	248	882	230	859	374	874	226	755	177	978	303	353	374	239	490	437	392	367	445	444	108.94	46.1138	98.9652	44.5262	95.6598	54.2959	90.4731	48.0525	74.6332	33.808	92.5193	43.0015	99.7067	47.0832	86.7992	39.1671	94.0896	48.6487	27.7379	26.2248	21.9161	34.4127	32.0973	31.074	28.3385	38.5186	35.5492	27.7379	28.102	12.8041	34.4127	60.5368	41.6062	28.3385	67.2379	38.9711	30.163	51.9589	31.1271	1.7226	1.03196
5085	YNL291C	840	216	663	234	783	257	790	188	830	241	823	256	383	401	324	398	358	327	420	366	343	62.6779	40.1636	74.3922	45.3006	87.1963	37.3103	81.7778	39.9729	82.0471	46.0324	77.8563	36.3313	72.2279	40.0683	78.2197	45.6665	82.5263	36.8208	30.0952	28.118	29.7105	27.9516	26.2948	25.9214	32.431	31.6804	27.4626	30.0952	30.1308	17.3579	27.9516	49.5931	34.7072	32.431	55.3013	30.106	30.1593	45.0084	27.3904	1.49236	0.908191
1819	YER101C	275	101	204	107	183	134	199	101	194	128	220	173	419	271	367	237	322	237	528	292	309	20.5196	18.7802	22.8899	20.7144	20.3792	19.4536	20.5997	21.4748	19.1773	24.4488	20.8121	24.552	20.5596	20.1275	21.0336	22.5816	20.5957	22.0028	32.924	19.0025	33.6536	16.6445	23.6507	18.7871	40.7704	25.2751	24.7403	32.924	20.3627	19.6615	16.6445	44.606	25.1548	40.7704	44.1202	27.1218	30.113	36.363	23.9794	1.20755	0.796313
2467	YGR129W	511	82	321	45	434	76	470	72	367	35	503	10	346	198	273	422	186	307	434	194	366	38.1291	15.2473	36.0179	8.71164	48.3311	11.0334	48.6526	15.3088	36.2787	6.68521	47.5841	1.41919	43.3908	15.278	36.1483	7.69843	47.9576	6.22629	27.1878	13.8837	25.0338	29.6371	13.6616	24.336	33.512	16.7924	29.3041	27.1878	14.8775	14.6256	29.6371	25.7662	32.5845	33.512	29.3127	32.1248	30.1123	23.3188	26.445	0.774395	0.87821
2523	YGR181W	200	68	328	92	254	112	209	86	344	121	376	99	427	562	314	403	404	295	366	383	336	14.9233	12.6441	36.8034	17.8105	28.2859	16.2597	21.6349	18.2855	34.0051	23.1117	35.5698	14.05	18.2791	15.4648	35.4042	20.4611	31.9279	15.1549	33.5526	39.4073	28.7935	28.3027	29.6735	23.3848	28.2613	33.1519	26.9021	33.5526	42.2281	16.8221	28.3027	55.9654	31.3108	28.2613	57.8699	29.4916	30.0389	52.0211	25.8748	1.73179	0.861379
1592	YDR540C	194	159	111	201	119	301	150	134	100	144	141	248	455	392	442	336	379	300	396	444	358	14.4756	29.5649	12.4548	38.912	13.2521	43.698	15.5274	28.4913	9.8852	27.5049	13.3387	35.196	15.0015	29.0281	11.17	33.2084	13.2954	39.447	35.7528	27.4869	40.531	23.5973	27.8373	23.7811	30.5778	38.432	28.6635	35.7528	29.4545	23.6795	23.5973	52.5022	31.8415	30.5778	67.0868	31.4226	29.976	49.6812	28.9812	1.65737	0.966815
5926	YOR266W	866	144	476	90	447	174	481	110	532	99	568	167	320	329	258	436	342	360	442	307	382	64.618	26.7758	53.4098	17.4233	49.7788	25.2607	49.7913	23.3884	52.5892	18.9096	53.7331	23.7005	57.2046	25.0821	52.9995	18.1664	51.7559	24.4806	25.1448	23.0694	23.6584	30.6203	25.1196	28.5374	34.1298	26.5735	30.5851	25.1448	24.7207	13.822	30.6203	47.3766	38.2098	34.1298	46.3866	33.5292	29.965	39.4947	28.5203	1.31803	0.951789
4306	YLR264W	5354	85	1472	101	1384	142	1245	36	1497	113	2148	78	251	366	242	631	465	434	333	406	407	399.497	15.8051	165.166	19.5528	154.125	20.615	128.878	7.65438	147.981	21.5837	203.202	11.0697	264.187	11.7298	156.574	20.5682	178.663	15.8424	19.723	25.6638	22.1912	44.3152	34.1539	34.4034	25.7132	35.1428	32.5868	19.723	27.5009	12.9648	44.3152	64.4156	46.064	25.7132	61.3452	35.7235	29.9171	51.0872	31.5841	1.70763	1.05572
3229	YJL204C	205	161	331	95	359	156	353	131	395	109	376	210	386	328	302	436	325	343	372	260	361	15.2964	29.9368	37.14	18.3912	39.9789	22.6475	36.5412	27.8534	39.0465	20.8196	35.5698	29.803	25.9188	28.8951	38.0933	19.6054	37.7744	26.2253	30.3309	22.9993	27.6931	30.6203	23.871	27.1898	28.7246	22.5052	28.9037	30.3309	24.6456	16.1792	30.6203	45.0216	36.4054	28.7246	39.2851	31.6859	29.892	36.3174	28.0902	1.21496	0.939725
