## Supplemental Table 4 for "Glucose stress causes mRNA retention in nuclear Nab2 condensates" (part 3 of 3)

### Sheet: genes (continued)
		counts	counts	counts	counts	counts	counts	counts	counts	counts	counts	counts	counts	12726276	14261316	10905238	14238921	13614845	12615044	12950568	11552874	12489731	CPM	CPM	CPM	CPM	CPM	CPM	CPM	CPM	CPM	CPM	CPM	CPM	CPM	CPM	CPM	CPM	CPM	CPM	CPM	CPM	CPM	CPM	CPM	CPM	CPM	CPM	CPM	1	0.9332	1.71165	1	0.530212	0.74686	1	0.572869	0.912195	AVERAGES NE REP 2-4			RATIO FOLD CHANGES NE
1706	YER014W	759	123	569	135	652	149	748	98	709	127	897	103	428	380	287	337	389	292	419	357	320	56.634	22.871	63.8449	26.1349	72.6079	21.6313	77.4301	20.8369	70.086	24.2578	84.8567	14.6177	67.032	21.8539	66.9655	25.1963	78.7323	18.1245	33.6312	26.6455	26.3176	23.6675	28.5718	23.147	32.3538	30.9014	25.621	33.6312	28.5528	15.3756	23.6675	53.8874	30.9924	32.3538	53.9414	28.0873	29.8842	45.4606	24.8184	1.52123	0.830487
1086	YDR058C	847	197	353	208	410	333	429	189	434	178	461	315	378	343	353	313	278	233	491	390	339	63.2003	36.6307	39.6085	40.2672	45.6584	48.3437	44.4084	40.1855	42.9017	33.9991	43.6109	44.7046	53.8043	38.4081	41.2551	37.1331	44.6346	46.5241	29.7023	24.0511	32.3698	21.982	20.4189	18.47	37.9134	33.7578	27.1423	29.7023	25.7727	18.9115	21.982	38.5108	24.7302	37.9134	58.9276	29.7549	29.8659	41.0704	24.4656	1.37516	0.81918
6480	YPR116W	14	169	25	123	27	113	21	137	24	132	37	118	430	263	199	437	237	286	325	264	267	1.04463	31.4243	2.80514	23.8118	3.00677	16.4049	2.17384	29.1292	2.37245	25.2128	3.50022	16.7465	1.60924	30.2767	2.58879	24.5123	3.2535	16.5757	33.7884	18.4415	18.2481	30.6905	17.4075	22.6713	25.0954	22.8515	21.3776	33.7884	19.7616	10.6612	30.6905	32.8312	30.3556	25.0954	39.8895	23.4353	29.8581	30.8274	21.484	1.03246	0.719537
5738	YOR083W	25	53	49	37	115	44	90	50	103	69	104	49	417	275	334	457	270	355	319	237	293	1.86541	9.85496	5.49807	7.16291	12.8066	6.38775	9.31645	10.6311	10.1818	13.1794	9.83846	6.95404	5.59093	10.243	7.83991	10.1712	11.3225	6.6709	32.7669	19.2829	30.6275	32.0951	19.8313	28.141	24.6321	20.5144	23.4593	32.7669	20.6632	17.8936	32.0951	37.4026	37.6791	24.6321	35.8099	25.7174	29.8314	31.2919	27.0967	1.04896	0.908329
2044	YFR042W	1707	221	511	273	434	329	553	181	488	242	598	333	352	397	273	396	456	415	440	559	428	127.371	41.0933	57.337	52.8506	48.3311	47.763	57.2444	38.4845	48.2398	46.2234	56.5711	47.2591	92.3075	39.7889	52.7884	49.537	52.4511	47.511	27.6593	27.8375	25.0338	27.8111	33.4929	32.8972	33.9753	48.3862	34.2682	27.6593	29.8302	14.6256	27.8111	63.1688	44.0474	33.9753	84.4629	37.5667	29.8152	59.154	32.0799	1.98402	1.07596
383	YBR125C	741	252	608	194	567	267	716	216	655	187	717	302	307	304	275	438	387	378	447	350	424	55.2909	46.8576	68.2209	37.5569	63.1422	38.7621	74.1176	45.9263	64.748	35.7181	67.8286	42.8596	64.7042	46.3919	66.4845	36.6375	65.4854	40.8108	24.1233	21.3164	25.2172	30.7608	28.4249	29.9642	34.5159	30.2955	33.9479	24.1233	22.8423	14.7328	30.7608	53.6104	40.1203	34.5159	52.8838	37.2156	29.8	43.1121	30.6896	1.44672	1.02985
5534	YOL105C	122	87	252	187	203	93	174	85	257	167	225	160	367	395	262	397	522	253	423	435	294	9.10322	16.177	28.2758	36.2017	22.6065	13.5014	18.0118	18.0728	25.405	31.898	21.2851	22.7071	13.5575	17.1249	26.8404	34.0499	21.9458	18.1042	28.838	27.6973	24.0252	27.8813	38.3405	20.0554	32.6627	37.653	23.5393	28.838	29.6799	14.0363	27.8813	72.3117	26.853	32.6627	65.727	25.8052	29.794	55.9062	22.2315	1.87643	0.746174
2186	YGL142C	546	141	434	164	424	200	479	129	479	163	489	207	365	348	262	325	318	269	487	348	302	40.7407	26.2179	48.6972	31.7491	47.2174	29.0352	49.5842	27.4282	47.3501	31.134	46.2597	29.3773	45.1625	26.8231	48.0236	31.4415	46.7386	29.2063	28.6808	24.4017	24.0252	22.8248	23.3569	21.3237	37.6045	30.1224	24.1799	28.6808	26.1484	14.0363	22.8248	44.0519	28.5512	37.6045	52.5816	26.5073	29.7034	40.9273	23.0316	1.37787	0.775387
2175	YGL153W	211	131	157	98	198	170	172	103	205	66	272	54	350	334	279	385	315	402	447	385	522	15.7441	24.3585	17.6163	18.972	22.0497	24.68	17.8048	21.9	20.2647	12.6064	25.7314	7.66364	16.7744	23.1293	18.9405	15.7892	23.8905	16.1718	27.5022	23.42	25.584	27.0386	23.1365	31.8667	34.5159	33.325	41.7943	27.5022	25.0964	14.947	27.0386	43.6364	42.6676	34.5159	58.1721	45.8173	29.6855	42.3016	34.4773	1.42499	1.16142
697	YCR043C	983	125	960	119	978	151	980	102	901	109	1151	159	360	440	272	414	323	370	410	381	407	73.3481	23.2428	107.717	23.0375	108.912	21.9216	101.446	21.6874	89.0656	20.8196	108.885	22.5652	87.397	22.4651	98.3914	21.9286	108.899	22.2434	28.2879	30.8527	24.9421	29.0752	23.7241	29.3301	31.6588	32.9788	32.5868	28.2879	33.0612	14.572	29.0752	44.7446	39.2712	31.6588	57.5678	35.7235	29.674	45.1245	29.8556	1.52067	1.00612
5940	YOR280C	1323	285	654	233	701	426	921	261	788	196	852	432	350	299	309	395	379	445	437	351	452	98.7178	52.9937	73.3823	45.107	78.0647	61.8451	95.3384	55.4943	77.8953	37.4372	80.5997	61.3091	97.0281	54.244	75.6388	41.2721	79.3322	61.5771	27.5022	20.9658	28.335	27.7409	27.8373	35.2753	33.7437	30.3821	36.1897	27.5022	22.4666	16.5543	27.7409	52.5022	47.2316	33.7437	53.0349	39.6732	29.6622	42.6679	34.4864	1.43846	1.16263
2845	YHR120W	540	88	486	99	501	115	539	81	522	116	645	89	340	378	232	412	392	286	431	322	321	40.293	16.363	54.5318	19.1656	55.7923	16.6953	55.7952	17.2224	51.6007	22.1567	61.0174	12.6308	48.0441	16.7927	53.0663	20.6612	58.4048	14.663	26.7164	26.5053	21.2742	28.9348	28.7921	22.6713	33.2804	27.8719	25.7011	26.7164	28.4026	12.4291	28.9348	54.303	30.3556	33.2804	48.6531	28.175	29.6438	43.7862	23.6532	1.47708	0.797913
544	YBR270C	141	128	244	113	237	115	243	97	279	130	262	144	342	372	265	380	438	298	457	338	318	10.5209	23.8007	27.3781	21.8759	26.3928	16.6953	25.1544	20.6243	27.5797	24.8308	24.7853	20.4364	17.8377	22.2125	27.4789	23.3533	25.5891	18.5658	26.8735	26.0845	24.3002	26.6874	32.1708	23.6226	35.288	29.2568	25.4609	26.8735	27.9517	14.197	26.6874	60.6753	31.6292	35.288	51.0706	27.9117	29.6163	46.5659	24.5793	1.5723	0.829925
1295	YDR259C	91	139	116	80	136	80	118	129	116	59	132	75	359	250	251	359	333	227	458	285	245	6.79011	25.846	13.0158	15.4874	15.1452	11.6141	12.2149	27.4282	11.4668	11.2693	12.4873	10.6439	9.50251	26.6371	12.2413	13.3784	13.8162	11.129	28.2094	17.5299	23.0165	25.2126	24.4586	17.9944	35.3652	24.6692	19.6161	28.2094	18.7848	13.447	25.2126	46.1299	24.0934	35.3652	43.0625	21.5043	29.5957	35.9924	19.6816	1.21613	0.665014
2210	YGL119W	900	115	891	85	938	146	1067	99	998	73	1265	147	314	230	251	372	373	276	490	263	349	67.1549	21.3834	99.975	16.4553	104.457	21.1957	110.452	21.0496	98.6542	13.9434	119.67	20.8621	88.8033	21.2165	99.3146	15.1994	112.064	21.0289	24.6734	16.1275	23.0165	26.1256	27.3966	21.8786	37.8362	22.7649	27.943	24.6734	17.282	13.447	26.1256	51.671	29.2942	37.8362	39.7384	30.6327	29.545	36.2304	24.4579	1.22628	0.827819
5728	YOR074C	483	234	700	100	994	207	997	175	921	89	995	234	405	261	314	394	272	406	377	183	440	36.0398	43.5106	78.5438	19.3592	110.694	30.0515	103.206	37.2088	91.0426	16.9995	94.1276	33.2091	69.6227	40.3597	84.7932	18.1794	102.411	31.6303	31.8239	18.3013	28.7935	27.6706	19.9782	32.1838	29.1107	15.8402	35.2289	31.8239	19.6113	16.8221	27.6706	37.6796	43.0922	29.1107	27.6507	38.62	29.5351	28.3139	32.8448	0.958652	1.11206
1366	YDR327W	1011	203	203	143	217	289	301	157	229	156	253	236	314	402	266	424	429	426	441	384	379	75.4374	37.7464	22.7777	27.6837	24.1655	41.9559	31.1584	33.3816	22.6371	29.7969	23.9339	33.4929	53.2979	35.564	22.7074	28.7403	24.0497	37.7244	24.6734	28.1881	24.3919	29.7775	31.5097	33.7692	34.0526	33.2385	30.3449	24.6734	30.2059	14.2506	29.7775	59.4286	45.2149	34.0526	58.021	33.2658	29.5012	49.2185	30.9105	1.66836	1.04777
3792	YKL047W	1206	166	486	74	591	190	611	125	579	70	638	178	383	255	297	371	228	342	418	223	357	89.9876	30.8665	54.5318	14.3258	65.8149	27.5835	63.2484	26.5777	57.2353	13.3704	60.3552	25.2616	76.618	28.7221	55.8836	13.8481	63.085	26.4226	30.0952	17.8805	27.2346	26.0553	16.7464	27.1105	32.2766	19.3026	28.5835	30.0952	19.1605	15.9114	26.0553	31.5844	36.2993	32.2766	33.6945	31.3348	29.4757	28.1465	27.8485	0.954903	0.944795
698	YCR044C	2064	161	1082	134	1163	202	1305	158	1286	171	1394	226	353	335	258	465	368	363	362	318	379	154.009	29.9368	121.406	25.9413	129.514	29.3256	135.089	33.5942	127.124	32.662	131.873	32.0737	144.549	31.7655	124.265	29.3017	130.694	30.6997	27.7379	23.4901	23.6584	32.657	27.0293	28.7752	27.9524	27.5256	30.3449	27.7379	25.1716	13.822	32.657	50.9783	38.5282	27.9524	48.0487	33.2658	29.4491	41.3995	28.5387	1.4058	0.969085
4205	YLR165C	728	136	357	141	327	165	429	122	369	110	377	125	390	289	301	349	353	233	429	322	308	54.3209	25.2882	40.0573	27.2965	36.4153	23.9541	44.4084	25.9399	36.4764	21.0107	35.6644	17.7399	49.3647	25.614	38.2669	24.1536	36.0399	20.847	30.6453	20.2646	27.6014	24.5103	25.9276	18.47	33.126	27.8719	24.6603	30.6453	21.7152	16.1257	24.5103	48.9004	24.7302	33.126	48.6531	27.034	29.4272	39.7562	22.63	1.351	0.769016
1211	YDR179W-A	1478	82	330	77	389	140	452	81	304	66	554	140	427	263	275	293	244	238	441	250	343	110.283	15.2473	37.0278	14.9066	43.3198	20.3247	46.7893	17.2224	30.051	12.6064	52.4087	19.8687	78.5363	16.2348	33.5394	13.7565	47.8642	20.0967	33.5526	18.4415	25.2172	20.5774	17.9216	18.8664	34.0526	21.6396	27.4626	33.5526	19.7616	14.7328	20.5774	33.8009	25.2609	34.0526	37.7741	30.106	29.3942	30.4455	23.3666	1.03577	0.794938
267	YBR019C	42	99	39	62	43	42	30	84	43	61	28	63	425	230	202	423	247	170	324	172	158	3.1339	18.4083	4.37601	12.0027	4.78856	6.0974	3.10548	17.8602	4.25063	11.6514	2.64882	8.94091	3.11969	18.1343	4.31332	11.827	3.71869	7.51916	33.3955	16.1275	18.5232	29.7073	18.142	13.476	25.0182	14.8881	12.6504	33.3955	17.282	10.8219	29.7073	34.2164	18.0435	25.0182	25.9886	13.8681	29.3737	25.829	14.2445	0.879325	0.484941
1858	YER138W-A	1255	270	199	172	140	360	326	191	173	117	161	197	444	241	231	435	212	239	293	187	237	93.6438	50.2045	22.3289	33.2978	15.5907	52.2634	33.7463	40.6108	17.1014	22.3477	15.2307	27.9581	63.695	45.4076	19.7151	27.8228	15.4107	40.1108	34.8884	16.8989	21.1825	30.5501	15.5712	18.9456	22.6245	16.1864	18.9756	34.8884	18.1085	12.3755	30.5501	29.368	25.3671	22.6245	28.255	20.8021	29.3543	25.2438	19.5149	0.85997	0.664805
3255	YJL179W	3608	405	1563	117	1114	522	1493	338	1492	128	1534	359	292	370	286	544	371	457	348	314	437	269.217	75.3068	175.377	22.6503	124.057	75.782	154.55	71.8661	147.487	24.4488	145.117	50.949	211.883	73.5865	161.432	23.5495	134.587	63.3655	22.9447	25.9443	26.2259	38.2051	27.2497	36.2266	26.8714	27.1794	34.9887	22.9447	27.8014	15.3221	38.2051	51.3939	48.5052	26.8714	47.4443	38.3567	29.3404	42.2132	34.0613	1.43874	1.1609
3230	YJL203W	558	116	337	53	428	148	395	105	336	54	452	50	370	313	282	451	311	316	353	239	308	41.6361	21.5694	37.8132	10.2604	47.6629	21.4861	40.8889	22.3253	33.2143	10.3143	42.7595	7.09596	41.2625	21.9473	35.5137	10.2874	45.2112	14.291	29.0737	21.9475	25.8591	31.6737	22.8427	25.0495	27.2575	20.6875	24.6603	29.0737	23.5185	15.1078	31.6737	43.0822	33.5397	27.2575	36.1121	27.034	29.335	34.2376	25.2272	1.16713	0.859968
5948	YOR288C	892	189	289	165	287	242	387	138	384	189	390	202	415	339	334	288	353	251	455	292	311	66.558	35.1432	32.4274	31.9427	31.9609	35.1326	40.0608	29.3418	37.9592	36.1001	36.8942	28.6677	53.3094	32.2425	35.1933	34.0214	34.4275	31.9002	32.6097	23.7706	30.6275	20.2263	25.9276	19.8969	35.1336	25.2751	24.9005	32.6097	25.4721	17.8936	20.2263	48.9004	26.6407	35.1336	44.1202	27.2973	29.3232	39.4976	23.9439	1.34697	0.816551
5952	YOR292C	445	94	342	115	287	125	305	89	332	115	374	126	394	329	279	288	335	164	476	304	254	33.2044	17.4786	38.3743	22.2631	31.9609	18.147	31.5724	18.9233	32.8188	21.9657	35.3806	17.8818	32.3884	18.201	35.5966	22.1144	33.6707	18.0144	30.9596	23.0694	25.584	20.2263	24.6055	13.0004	36.7551	26.3138	20.3367	30.9596	24.7207	14.947	20.2263	46.4069	17.4067	36.7551	45.9333	22.2943	29.3137	39.0203	18.216	1.33113	0.621417
2315	YGL016W	1696	236	811	144	820	293	1001	186	915	119	1001	247	304	277	271	538	256	490	340	216	417	126.55	43.8825	90.9986	27.8773	91.3167	42.5366	103.62	39.5476	90.4495	22.7297	94.6952	35.054	115.085	41.7151	90.7241	25.3035	93.0059	38.7953	23.8876	19.4232	24.8504	37.7838	18.803	38.8425	26.2537	18.6966	33.3874	23.8876	20.8135	14.5185	37.7838	35.4632	52.0078	26.2537	32.6368	36.6012	29.3083	29.6378	34.3758	1.01124	1.1729
713	YCR060W	1799	142	183	58	369	193	573	133	231	54	523	150	343	343	162	483	278	292	350	206	280	134.235	26.4039	20.5336	11.2283	41.0925	28.019	59.3148	28.2787	22.8348	10.3143	49.4761	21.2879	96.775	27.3413	21.6842	10.7713	45.2843	24.6534	26.9521	24.0511	14.8552	33.9211	20.4189	23.147	27.0258	17.8311	22.4184	26.9521	25.7727	8.67893	33.9211	38.5108	30.9924	27.0258	31.1259	24.5763	29.2997	31.8031	21.4159	1.08544	0.730926
6057	YOR388C	13	89	23	1265	26	220	15	57	25	1201	23	291	329	3261	241	261	2317	219	566	2694	423	0.970016	16.5489	2.58072	244.894	2.89541	31.9388	1.55274	12.1194	2.4713	229.398	2.17581	41.2985	1.26138	14.3342	2.52601	237.146	2.53561	36.6186	25.852	228.661	22.0995	18.33	170.182	17.3602	43.7046	233.189	33.8678	25.852	245.028	12.9112	18.33	320.97	23.2443	43.7046	407.054	37.1278	29.2956	324.351	24.4278	11.0717	0.833839
2393	YGR058W	105	156	211	102	261	136	213	139	248	96	258	188	371	233	252	417	260	333	381	201	315	7.83474	29.0071	23.6753	19.7464	29.0654	19.744	22.0489	29.5544	24.5153	18.3366	24.4069	26.6808	14.9418	29.2807	24.0953	19.0415	26.7362	23.2124	29.1523	16.3379	23.1082	29.2859	19.0968	26.3971	29.4196	17.3983	25.2207	29.1523	17.5074	13.5006	29.2859	36.0173	35.3441	29.4196	30.3704	27.6484	29.2859	27.965	25.4977	0.954897	0.870646
1562	YDR514C	1003	134	949	76	1141	135	1302	142	1142	70	1421	145	349	264	292	379	272	322	436	274	400	74.8404	24.9163	106.483	14.713	127.064	19.5988	134.778	30.1923	112.889	13.3704	134.427	20.5783	104.809	27.5543	109.686	14.0417	130.746	20.0885	27.4236	18.5116	26.7761	26.6172	19.9782	25.5251	33.6665	23.717	32.0263	27.4236	19.8367	15.6435	26.6172	37.6796	34.1765	33.6665	41.4004	35.1091	29.2357	32.9723	28.3097	1.12781	0.968325
6550	YPR178W	432	164	395	98	541	167	508	112	488	59	542	193	337	252	249	364	344	275	459	255	342	32.2344	30.4946	44.3211	18.972	60.2468	24.2444	52.5862	23.8136	48.2398	11.2693	51.2735	27.3904	42.4103	27.1541	46.2804	15.1207	55.7601	25.8174	26.4806	17.6702	22.8331	25.5637	25.2665	21.7994	35.4425	22.0724	27.3825	26.4806	18.935	13.3398	25.5637	47.6537	29.188	35.4425	38.5296	30.0183	29.1623	35.0394	24.182	1.20153	0.829223
2798	YHR075C	1342	163	479	109	472	202	556	161	568	132	610	226	321	300	250	375	330	341	465	272	333	100.135	30.3087	53.7464	21.1015	52.5628	29.3256	57.555	34.2321	56.1479	25.2128	57.7063	32.0737	78.8452	32.2704	54.9472	23.1572	55.1346	30.6997	25.2234	21.0359	22.9248	26.3363	24.2382	27.0312	35.9058	23.5439	26.6619	25.2234	22.5417	13.3934	26.3363	45.7143	36.1932	35.9058	41.0982	29.2283	29.1551	36.4514	26.2716	1.25026	0.901098
4068	YLR046C	225	122	143	153	117	173	153	97	169	167	201	165	376	281	341	378	425	304	406	354	319	16.7887	22.685	16.0454	29.6196	13.0293	25.1155	15.838	20.6243	16.706	31.898	19.0147	23.4167	16.3134	21.6547	16.3757	30.7588	16.022	24.2661	29.5452	19.7037	31.2694	26.547	31.2159	24.0982	31.35	30.6417	25.541	29.5452	21.1141	18.2686	26.547	58.8744	32.2661	31.35	53.4882	27.9995	29.1474	44.4922	26.178	1.52646	0.898127
525	YBR252W	2404	265	862	126	839	320	1032	215	960	122	985	292	333	356	294	504	302	475	335	258	394	179.378	49.2748	96.7211	24.3926	93.4326	46.4564	106.829	45.7137	94.8979	23.3027	93.1816	41.4404	143.103	47.4942	95.8095	23.8477	93.3071	43.9484	26.1663	24.9626	26.9595	35.3959	22.1817	37.6535	25.8676	22.3321	31.5459	26.1663	26.7495	15.7506	35.3959	41.8355	50.4157	25.8676	38.9829	34.5824	29.1433	35.856	33.5829	1.23033	1.15234
2456	YGR120C	340	121	359	132	292	155	338	111	359	145	319	163	325	355	281	403	344	308	434	339	334	25.3696	22.4991	40.2817	25.5542	32.5177	22.5023	34.9885	23.601	35.4879	27.6959	30.1776	23.1328	30.1791	23.05	37.8848	26.625	31.3476	22.8176	25.5377	24.8925	25.7674	28.3027	25.2665	24.4153	33.512	29.3433	26.742	25.5377	26.6744	15.0542	28.3027	47.6537	32.6906	33.512	51.2217	29.3161	29.1175	41.8499	25.687	1.43728	0.882183
1299	YDR263C	95	90	141	87	116	115	88	80	175	90	139	109	397	375	441	319	381	299	437	309	292	7.08858	16.7348	15.821	16.8425	12.918	16.6953	9.10942	17.0097	17.2991	17.1905	13.1495	15.4692	8.099	16.8723	16.56	17.0165	13.0337	16.0822	31.1953	26.2949	40.4393	22.4034	27.9842	23.7019	33.7437	26.7466	23.3792	31.1953	28.1771	23.626	22.4034	52.7792	31.7354	33.7437	46.6888	25.6296	29.1141	42.5484	26.997	1.46143	0.927281
4679	YMR003W	630	45	298	34	290	75	296	30	282	44	388	57	411	244	377	231	195	223	502	150	278	47.0085	8.36742	33.4372	6.58213	32.2949	10.8882	30.6408	6.37865	27.8763	8.40426	36.705	8.0894	38.8246	7.37304	30.6567	7.4932	34.5	9.48881	32.2954	17.1092	34.5705	16.2231	14.3226	17.6773	38.7628	12.9838	22.2583	32.2954	18.3339	20.1973	16.2231	27.013	23.6688	38.7628	22.6645	24.4008	29.0938	22.6705	22.7556	0.77922	0.782148
512	YBR239C	148	169	160	131	215	152	206	110	210	113	257	188	316	188	254	462	289	411	388	221	320	11.0433	31.4243	17.9529	25.3606	23.9428	22.0668	21.3243	23.3884	20.7589	21.5837	24.3123	26.6808	16.1838	27.4064	19.3559	23.4721	24.1276	24.3738	24.8305	13.1825	23.2916	32.4463	21.2268	32.5801	29.9601	19.1294	25.621	24.8305	14.1261	13.6077	32.4463	40.0346	43.6229	29.9601	33.3923	28.0873	29.079	29.1844	28.4393	1.00362	0.978002
4917	YMR222C	257	173	382	190	354	216	333	136	438	234	332	235	364	458	306	485	453	399	318	376	321	19.1765	32.1681	42.8625	36.7825	39.4221	31.3581	34.4709	28.9166	43.2972	44.6954	31.4074	33.351	26.8237	30.5423	43.0798	40.7389	35.4147	32.3545	28.6022	32.1148	28.0599	34.0616	33.2725	31.6289	24.5549	32.546	25.7011	28.6022	34.4137	16.3935	34.0616	62.7532	42.3492	24.5549	56.8123	28.175	29.0729	51.3264	28.9726	1.76544	0.996549
860	YDL157C	5053	287	998	97	1084	360	1723	269	1064	67	1604	354	280	168	193	469	186	359	418	196	442	377.038	53.3656	111.981	18.7784	120.716	52.2634	178.358	57.1952	105.178	12.7974	151.739	50.2394	277.698	55.2804	108.58	15.7879	136.228	51.2514	22.0017	11.7801	17.6979	32.9379	13.6616	28.4581	32.2766	16.9655	35.3891	22.0017	12.6234	10.3397	32.9379	25.7662	38.1037	32.2766	29.6149	38.7955	29.0721	22.6682	29.0796	0.779723	1.00026
150	YBL090W	3031	196	844	123	750	353	867	167	840	110	944	268	302	394	267	397	367	293	461	380	413	226.163	36.4448	94.7014	23.8118	83.5214	51.2472	89.7485	35.5078	83.0356	21.0107	89.3029	38.0344	157.956	35.9763	88.8685	22.4112	86.4122	44.6408	23.7304	27.6272	24.4836	27.8813	26.9559	23.2262	35.5969	32.8922	33.0672	23.7304	29.6048	14.3042	27.8813	50.8398	31.0985	35.5969	57.4167	36.2501	29.0696	45.9538	27.2176	1.58082	0.936293
3766	YKL070W	76	144	97	195	146	195	117	136	124	205	145	241	390	299	322	372	408	354	394	402	457	5.67086	26.7758	10.8839	37.7505	16.2588	28.3094	12.1114	28.9166	12.2576	39.1562	13.7171	34.2025	8.89113	27.8462	11.5708	38.4533	14.988	31.2559	30.6453	20.9658	29.5271	26.1256	29.9673	28.0617	30.4234	34.7965	36.5901	30.6453	22.4666	17.2507	26.1256	56.5195	37.573	30.4234	60.7408	40.1121	29.0647	46.5756	31.6453	1.60248	1.08879
4751	YMR073C	626	140	550	105	587	160	646	103	574	95	618	171	352	214	257	367	310	311	437	228	302	46.71	26.032	61.713	20.3272	65.3694	23.2282	66.8714	21.9	56.741	18.1456	58.4631	24.2682	56.7907	23.966	59.227	19.2364	61.9163	23.7482	27.6593	15.0056	23.5667	25.7744	22.7693	24.6531	33.7437	19.7353	24.1799	27.6593	16.0798	13.7684	25.7744	42.9437	33.009	33.7437	34.45	26.5073	29.0591	31.1578	24.4283	1.07222	0.84064
4448	YLR394W	56	133	216	141	195	143	167	91	209	124	187	166	360	343	293	443	342	409	359	278	328	4.17853	24.7304	24.2364	27.2965	21.7156	20.7602	17.2872	19.3486	20.6601	23.6847	17.6903	23.5586	10.7329	22.0395	22.4482	25.4906	19.7029	22.1594	28.2879	24.0511	26.8678	31.1119	25.1196	32.4216	27.7208	24.0633	26.2616	28.2879	25.7727	15.6971	31.1119	47.3766	43.4106	27.7208	42.0048	28.7894	29.0402	38.3847	29.299	1.32178	1.00891
6560	YPR188C	3182	214	717	110	743	353	825	144	756	108	949	247	302	265	212	444	273	386	416	319	442	237.43	39.7917	80.4513	21.2951	82.7419	51.2472	85.4008	30.6175	74.7321	20.6286	89.7759	35.054	161.415	35.2046	77.5917	20.9619	86.2589	43.1506	23.7304	18.5817	19.4402	31.1821	20.0516	30.5984	32.1221	27.6122	35.3891	23.7304	19.9118	11.3576	31.1821	37.8182	40.9694	32.1221	48.1998	38.7955	29.0116	35.3099	30.3742	1.2171	1.04697
4492	YLR435W	1405	184	1267	85	1187	251	1330	133	1439	78	1479	185	272	287	220	533	310	488	364	246	458	104.836	34.2135	142.164	16.4553	132.187	36.4392	137.676	28.2787	142.248	14.8985	139.914	26.2551	121.256	31.2461	142.206	15.6769	136.05	31.3471	21.3731	20.1244	20.1738	37.4326	22.7693	38.684	28.1069	21.2934	36.6701	21.3731	21.5649	11.7862	37.4326	42.9437	51.7955	28.1069	37.1697	40.1999	28.9709	33.8928	34.5939	1.16989	1.19409
3903	YKR060W	1031	107	756	54	735	157	796	83	737	83	1074	131	335	293	272	436	227	345	388	253	374	76.9297	19.8959	84.8273	10.454	81.851	22.7927	82.3989	17.6476	72.8539	15.8535	101.601	18.5914	79.6643	18.7717	78.8406	13.1537	91.726	20.692	26.3235	20.5451	24.9421	30.6203	16.673	27.3483	29.9601	21.8993	29.9446	26.3235	22.0157	14.572	30.6203	31.4459	36.6177	29.9601	38.2274	32.827	28.968	30.563	28.0056	1.05506	0.966778
2873	YHR143W-A	4023	136	2444	105	2299	206	2348	134	2552	104	2867	193	342	352	272	387	260	250	425	295	291	300.183	25.2882	274.23	20.3272	256.021	29.9063	243.056	28.4913	252.27	19.8646	271.22	27.3904	271.619	26.8898	263.25	20.0959	263.62	28.6484	26.8735	24.6822	24.9421	27.179	19.0968	19.8176	32.8171	25.5348	23.2991	26.8735	26.4489	14.572	27.179	36.0173	26.5346	32.8171	44.5735	25.5418	28.9566	35.6799	22.2162	1.23219	0.767224
351	YBR096W	2505	199	1142	161	975	281	1299	170	1114	144	1189	261	296	356	277	502	347	442	367	261	417	186.915	37.0026	128.139	31.1683	108.578	40.7945	134.467	36.1457	110.121	27.5049	112.48	37.0409	160.691	36.5741	119.13	29.3366	110.529	38.9177	23.259	24.9626	25.4006	35.2555	25.4869	35.0375	28.3385	22.5918	33.3874	23.259	26.7495	14.8399	35.2555	48.0693	46.9131	28.3385	39.4362	36.6012	28.951	38.085	32.7847	1.3155	1.13242
3535	YJR098C	264	106	262	123	294	137	350	101	342	128	366	141	354	286	254	311	262	210	481	263	252	19.6988	19.7099	29.3978	23.8118	32.7404	19.8891	36.2307	21.4748	33.8074	24.4488	34.6238	20.0106	27.9647	20.5924	31.6026	24.1303	33.6821	19.9499	27.8165	20.0543	23.2916	21.8415	19.2437	16.6468	37.1412	22.7649	20.1766	27.8165	21.4898	13.6077	21.8415	36.2944	22.289	37.1412	39.7384	22.1187	28.9331	32.5075	19.3385	1.12354	0.668387
4326	YLR283W	538	112	338	170	314	184	340	96	343	156	395	167	355	381	363	280	365	281	504	455	334	40.1437	20.8256	37.9254	32.9107	34.9676	26.7124	35.1955	20.4117	33.9062	29.7969	37.3672	23.7005	37.6696	20.6186	35.9158	31.3538	36.1674	25.2065	27.895	26.7156	33.2868	19.6644	26.809	22.275	38.9172	39.3841	26.742	27.895	28.628	19.4472	19.6644	50.5628	29.8249	38.9172	68.7489	29.3161	28.8256	49.3132	26.1961	1.71075	0.908779
5910	YOR250C	152	140	307	138	298	147	287	102	350	163	318	160	392	395	292	450	483	385	311	360	370	11.3417	26.032	34.4471	26.7157	33.1858	21.3409	29.7091	21.6874	34.5982	31.134	30.083	22.7071	20.5254	23.8597	34.5226	28.9248	31.6344	22.024	30.8024	27.6973	26.7761	31.6035	35.476	30.5191	24.0144	31.1611	29.6243	30.8024	29.6799	15.6435	31.6035	66.9091	40.8633	24.0144	54.3947	32.4759	28.8068	50.3279	29.6609	1.74709	1.02965
1240	YDR205W	156	124	276	120	294	129	241	101	348	129	346	132	324	247	318	391	274	356	433	274	355	11.6402	23.0569	30.9687	23.2311	32.7404	18.7277	24.9474	21.4748	34.4005	24.6398	32.7318	18.7333	18.2938	22.2658	32.6846	23.9354	32.7361	18.7305	25.4591	17.3196	29.1603	27.4599	20.1251	28.2203	33.4348	23.717	28.4234	25.4591	18.5593	17.0364	27.4599	37.9567	37.7852	33.4348	41.4004	31.1593	28.7846	32.6388	28.6603	1.1339	0.995681
2537	YGR195W	386	153	580	120	532	201	536	131	672	115	613	195	359	352	280	447	322	404	346	336	355	28.802	28.4492	65.0791	23.2311	59.2445	29.1804	55.4847	27.8534	66.4285	21.9657	57.9901	27.6742	42.1433	28.1513	65.7538	22.5984	58.6173	28.4273	28.2094	24.6822	25.6757	31.3928	23.6507	32.0253	26.717	29.0837	28.4234	28.2094	26.4489	15.0006	31.3928	44.606	42.8799	26.717	50.7684	31.1593	28.7731	40.6078	29.6799	1.41131	1.03152
4172	YLR147C	938	167	902	135	780	152	809	142	909	124	1013	183	296	730	207	457	637	358	400	522	350	69.9904	31.0524	101.209	26.1349	86.8623	22.0668	83.7446	30.1923	89.8564	23.6847	95.8304	25.9712	76.8675	30.6224	95.5329	24.9098	91.3463	24.019	23.259	51.1874	18.9817	32.0951	46.7872	28.3788	30.8867	45.1836	28.023	23.259	54.8515	11.0897	32.0951	88.2424	37.9975	30.8867	78.8724	30.7204	28.7469	73.9888	26.6026	2.5738	0.925406
1016	YDL008W	1209	183	271	65	310	242	422	190	296	70	416	212	292	210	242	509	159	322	355	180	312	90.2115	34.0275	30.4077	12.5835	34.5222	35.1326	43.6838	40.3981	29.2602	13.3704	39.3538	30.0869	66.9476	37.2128	29.8339	12.977	36.938	32.6098	22.9447	14.7251	22.1912	35.7471	11.6784	25.5251	27.4119	15.5805	24.9805	22.9447	15.7792	12.9648	35.7471	22.026	34.1765	27.4119	27.1974	27.3851	28.7012	21.6675	24.8421	0.754933	0.865543
5641	YOL007C	465	124	796	103	890	102	829	103	849	106	840	138	407	304	295	399	273	311	338	215	353	34.6967	23.0569	89.3155	19.94	99.1121	14.808	85.8149	21.9	83.9253	20.2466	79.4645	19.5849	60.2558	22.4785	86.6204	20.0933	89.2883	17.1964	31.9811	21.3164	27.0512	28.0218	20.0516	24.6531	26.0992	18.6101	28.2632	31.9811	22.8423	15.8042	28.0218	37.8182	33.009	26.0992	32.4857	30.9838	28.7007	31.0487	26.599	1.08181	0.926772
1315	YDR279W	1078	190	539	89	639	230	635	135	582	96	722	200	335	269	283	359	260	302	447	303	389	80.4367	35.3291	60.4787	17.2297	71.1602	33.3905	65.7328	28.7039	57.5318	18.3366	68.3016	28.3838	73.0847	32.0165	59.0053	17.7831	69.7309	30.8872	26.3235	18.8622	25.9508	25.2126	19.0968	23.9397	34.5159	26.2272	31.1456	26.3235	20.2124	15.1613	25.2126	36.0173	32.0538	34.5159	45.7822	34.1436	28.684	34.004	27.1196	1.18547	0.94546
1129	YDR100W	1325	228	585	174	661	298	557	213	730	201	700	288	395	352	292	367	341	294	377	261	288	98.867	42.3949	65.6402	33.685	73.6102	43.2625	57.6585	45.2884	72.1619	38.3922	66.2204	40.8727	78.2627	43.8417	68.901	36.0386	69.9153	42.0676	31.0381	24.6822	26.7761	25.7744	25.0462	23.3055	29.1107	22.5918	23.0589	31.0381	26.4489	15.6435	25.7744	47.2381	31.2047	29.1107	39.4362	25.2785	28.6411	37.7077	24.0422	1.31656	0.839432
1899	YER173W	498	91	474	74	389	126	428	75	477	65	387	104	327	352	267	355	261	285	457	237	327	37.1591	16.9208	53.1854	14.3258	43.3198	18.2922	44.3049	15.9466	47.1524	12.4154	36.6104	14.7596	40.732	16.4337	50.1689	13.3706	39.9651	16.5259	25.6949	24.6822	24.4836	24.9317	19.1703	22.5921	35.288	20.5144	26.1815	25.6949	26.4489	14.3042	24.9317	36.1558	30.2494	35.288	35.8099	28.7017	28.6382	32.8049	24.4184	1.14549	0.852652
3130	YIL021W	237	122	224	75	275	134	266	88	262	63	330	143	307	339	279	498	319	377	347	220	346	17.6841	22.685	25.134	14.5194	30.6245	19.4536	27.5353	18.7107	25.8992	12.0334	31.2182	20.2944	22.6097	20.6979	25.5166	13.2764	30.9213	19.874	24.1233	23.7706	25.584	34.9746	23.4303	29.885	26.7942	19.0429	27.7028	24.1233	25.4721	14.947	34.9746	44.1905	40.0142	26.7942	33.2412	30.3693	28.6307	34.3013	28.4435	1.19806	0.993462
4481	YLR424W	1127	148	479	115	519	218	627	136	536	93	690	169	310	316	224	380	371	301	451	418	358	84.0929	27.5195	53.7464	22.2631	57.7968	31.6484	64.9046	28.9166	52.9846	17.7635	65.2744	23.9843	74.4988	28.218	53.3655	20.0133	61.5356	27.8164	24.3591	22.1578	20.5406	26.6874	27.2497	23.8604	34.8247	36.1815	28.6635	24.3591	23.7439	12.0005	26.6874	51.3939	31.9476	34.8247	63.1583	31.4226	28.6237	46.0987	25.1236	1.61051	0.877719
2825	YHR100C	659	144	502	153	519	212	544	154	592	159	594	216	342	392	280	431	342	384	371	339	355	49.1723	26.7758	56.3271	29.6196	57.7968	30.7774	56.3128	32.7437	58.5204	30.3699	56.1927	30.6546	52.7426	29.7598	57.4237	29.9948	56.9948	30.716	26.8735	27.4869	25.6757	30.2691	25.1196	30.4398	28.6474	29.3433	28.4234	26.8735	29.4545	15.0006	30.2691	47.3766	40.7571	28.6474	51.2217	31.1593	28.5967	42.6843	28.9723	1.49263	1.01314
6431	YPR068C	555	110	358	79	369	99	389	70	337	75	425	80	337	251	305	312	313	273	484	238	343	41.4122	20.4537	40.1695	15.2938	41.0925	14.3724	40.2678	14.8835	33.3131	14.3254	40.2052	11.3535	40.84	17.6686	36.7413	14.8096	40.6489	12.863	26.4806	17.6001	27.9682	21.9118	22.9896	21.6408	37.3729	20.6009	27.4626	26.4806	18.8599	16.34	21.9118	43.3593	28.9758	37.3729	35.961	30.106	28.5884	32.7267	25.1406	1.14475	0.879397
6320	YPL039W	1281	183	479	132	488	206	576	136	610	136	650	194	326	339	253	332	359	256	476	270	329	95.5839	34.0275	53.7464	25.5542	54.3446	29.9063	59.6253	28.9166	60.2997	25.9768	61.4904	27.5323	77.6046	31.472	57.023	25.7655	57.9175	28.7193	25.6163	23.7706	23.1999	23.3164	26.3683	20.2932	36.7551	23.3708	26.3416	25.6163	25.4721	13.5541	23.3164	49.7316	27.1714	36.7551	40.796	28.8772	28.5626	38.6666	23.2009	1.35375	0.812283
6517	YPR151C	64	36	28	60	31	75	33	25	34	61	38	45	406	545	350	222	290	119	494	229	207	4.77546	6.69394	3.14175	11.6155	3.45222	10.8882	3.41603	5.31554	3.36097	11.6514	3.59482	6.38636	4.09575	6.00474	3.25136	11.6334	3.52352	8.63729	31.9025	38.2153	32.0947	15.5911	21.3003	9.43318	38.145	19.8219	16.5736	31.9025	40.9508	18.7508	15.5911	40.1731	12.6305	38.145	34.6011	18.1689	28.5462	38.575	16.5167	1.35132	0.578596
2927	YHR192W	1379	202	597	191	654	321	660	185	737	185	761	279	318	370	263	411	429	423	411	469	462	102.896	37.5604	66.9866	36.9761	72.8307	46.6016	68.3207	39.335	72.8539	35.3361	71.991	39.5955	85.6085	38.4477	69.9203	36.1561	72.4108	43.0985	24.9877	25.9443	24.1169	28.8645	31.5097	33.5314	31.7361	40.596	36.9904	24.9877	27.8014	14.0899	28.8645	59.4286	44.8965	31.7361	70.8642	40.551	28.5294	52.6981	33.1791	1.84715	1.16298
511	YBR238C	55	149	180	77	212	91	160	154	234	66	172	106	325	303	234	480	205	351	340	173	332	4.10391	27.7055	20.197	14.9066	23.6087	13.211	16.5626	32.7437	23.1314	12.6064	16.2713	15.0434	10.3332	30.2246	21.6642	13.7565	19.94	14.1272	25.5377	21.2463	21.4576	33.7104	15.0571	27.8239	26.2537	14.9746	26.5818	25.5377	22.7671	12.5362	33.7104	28.3983	37.2546	26.2537	26.1397	29.1405	28.5006	25.7684	26.3104	0.904134	0.923154
4554	YML112W	151	138	386	98	304	123	316	100	373	122	391	182	325	300	315	414	301	304	398	270	377	11.2671	25.6601	43.3113	18.972	33.854	17.8567	32.7111	21.2622	36.8718	23.3027	36.9888	25.8293	21.9891	23.4611	40.0915	21.1374	35.4214	21.843	25.5377	21.0359	28.8852	29.0752	22.1082	24.0982	30.7322	23.3708	30.1848	25.5377	22.5417	16.8757	29.0752	41.697	32.2661	30.7322	40.796	33.0903	28.4484	35.0116	27.4107	1.2307	0.963523
5888	YOR228C	112	87	171	174	176	99	155	57	166	143	196	117	384	475	364	349	461	272	395	327	267	8.35706	16.177	19.1871	33.685	19.5997	14.3724	16.045	12.1194	16.4094	27.3138	18.5417	16.6045	12.201	14.1482	17.7983	30.4994	19.0707	15.4885	30.1738	33.3069	33.3785	24.5103	33.8601	21.5616	30.5006	28.3046	21.3776	30.1738	35.691	19.5008	24.5103	63.8615	28.8696	30.5006	49.4085	23.4353	28.3949	49.6537	23.9352	1.74868	0.842942
3929	YKR085C	3422	134	1111	84	902	264	1045	127	1209	118	1238	215	251	343	250	559	384	397	339	299	420	255.338	24.9163	124.66	16.2617	100.448	38.3265	108.174	27.003	119.512	22.5387	117.115	30.5126	181.756	25.9596	122.086	19.4002	108.782	34.4196	19.723	24.0511	22.9248	39.2586	28.2045	31.4704	26.1765	25.881	33.6276	19.723	25.7727	13.3934	39.2586	53.1948	42.1369	26.1765	45.1778	36.8645	28.386	41.3818	30.7983	1.45782	1.08498
4272	YLR231C	1724	284	468	203	646	367	783	274	475	215	830	410	363	292	267	418	379	370	353	368	351	128.639	52.8077	52.5121	39.2992	71.9398	53.2797	81.0532	58.2584	46.9547	41.0663	78.5185	58.1869	104.846	55.533	49.7334	40.1827	75.2291	55.7333	28.5237	20.475	24.4836	29.3562	27.8373	29.3301	27.2575	31.8535	28.1031	28.5237	21.9406	14.3042	29.3562	52.5022	39.2712	27.2575	55.6035	30.8082	28.3791	43.3487	28.1279	1.52749	0.991147
3065	YIL079C	712	74	740	71	890	76	986	58	869	64	1061	40	318	254	269	372	219	302	440	238	373	53.127	13.7598	83.032	13.745	99.1121	11.0334	102.067	12.3321	85.9023	12.2244	100.371	5.67677	77.597	13.0459	84.4672	12.9847	99.7416	8.35508	24.9877	17.8104	24.667	26.1256	16.0854	23.9397	33.9753	20.6009	29.8645	24.9877	19.0853	14.4113	26.1256	30.3377	32.0538	33.9753	35.961	32.7392	28.3629	28.4613	26.4014	1.00347	0.930845
2559	YGR216C	964	199	470	164	423	250	522	177	526	135	538	222	332	307	278	382	280	319	415	283	370	71.9304	37.0026	52.7366	31.7491	47.1061	36.2941	54.0354	37.634	51.9961	25.7858	50.8951	31.5061	62.9829	37.3183	52.3663	28.7675	49.0006	33.9001	26.0878	21.5268	25.4923	26.8279	20.5658	25.2873	32.0449	24.4961	29.6243	26.0878	23.0677	14.8935	26.8279	38.7879	33.8581	32.0449	42.7603	32.4759	28.3202	34.872	27.0758	1.23135	0.956061
2922	YHR187W	1866	121	1207	156	1105	204	1233	109	1230	125	1504	190	331	313	238	433	321	424	369	347	382	139.235	22.4991	135.432	30.2004	123.055	29.616	127.635	23.1758	121.588	23.8757	142.279	26.9647	133.435	22.8374	128.51	27.0381	132.667	28.2903	26.0092	21.9475	21.8244	30.4096	23.5772	33.6107	28.493	30.0358	30.5851	26.0092	23.5185	12.7505	30.4096	44.4675	45.0027	28.493	52.4305	33.5292	28.3039	40.1388	30.4274	1.41814	1.07503
2069	YGL256W	609	231	579	352	641	242	566	187	724	385	616	268	346	481	315	470	582	407	320	493	359	45.4415	42.9528	64.9669	68.1444	71.383	35.1326	58.5901	39.7603	71.5688	73.5373	58.2739	38.0344	52.0158	41.3565	68.2679	70.8408	64.8285	36.5835	27.1878	33.7276	28.8852	33.0081	42.7475	32.2631	24.7093	42.6734	28.7436	27.1878	36.1419	16.8757	33.0081	80.6234	43.1983	24.7093	74.4906	31.5104	28.3018	63.7519	30.5281	2.25258	1.07867
5112	YNL265C	237	67	172	66	197	131	178	80	179	68	233	135	365	269	304	365	333	287	393	311	380	17.6841	12.4582	19.2993	12.7771	21.9383	19.0181	18.4259	17.0097	17.6945	12.9884	22.0419	19.1591	18.055	14.734	18.4969	12.8827	21.9901	19.0886	28.6808	18.8622	27.8765	25.634	24.4586	22.7506	30.3462	26.9197	30.425	28.6808	20.2124	16.2864	25.634	46.1299	30.4617	30.3462	46.991	33.3536	28.2203	37.7778	26.7006	1.33867	0.946147
5416	YNR027W	745	142	685	135	823	179	756	136	843	157	884	217	372	367	317	373	444	413	377	378	402	55.5894	26.4039	76.8607	26.1349	91.6508	25.9865	78.2582	28.9166	83.3322	29.9879	83.6269	30.7965	66.9238	27.6602	80.0965	28.0614	87.6389	28.3915	29.2309	25.734	29.0686	26.1958	32.6115	32.7387	29.1107	32.7191	32.1864	29.2309	27.576	16.9828	26.1958	61.5065	43.8351	29.1107	57.1145	35.2846	28.1791	48.7323	32.0342	1.72938	1.13681
6369	YPR009W	544	190	421	115	469	189	640	182	518	123	549	201	369	339	242	390	327	319	364	317	329	40.5914	35.3291	47.2385	22.2631	52.2287	27.4383	66.2503	38.6972	51.2053	23.4937	51.9357	28.5258	53.4209	37.0131	49.2219	22.8784	52.0822	27.982	28.9951	23.7706	22.1912	27.3897	24.0179	25.2873	28.1069	27.4391	26.3416	28.9951	25.4721	12.9648	27.3897	45.2987	33.8581	28.1069	47.8976	28.8772	28.1639	39.5561	25.2334	1.4045	0.895948
861	YDL156W	108	133	176	76	240	109	204	108	254	62	260	172	346	186	257	401	206	323	374	169	325	8.05859	24.7304	19.7482	14.713	26.7268	15.8242	21.1173	22.9631	25.1084	11.8424	24.5961	24.4101	14.5879	23.8468	22.4283	13.2777	25.6615	20.1172	27.1878	13.0423	23.5667	28.1622	15.1305	25.6043	28.879	14.6284	26.0214	27.1878	13.9759	13.7684	28.1622	28.5368	34.2827	28.879	25.5353	28.5261	28.0764	22.6827	25.5257	0.807891	0.909154
6035	YOR368W	1055	88	421	117	454	148	575	93	499	91	619	95	349	301	277	331	266	313	434	248	348	78.7205	16.363	47.2385	22.6503	50.5583	21.4861	59.5218	19.7738	49.3271	17.3815	58.5577	13.4823	69.1212	18.0684	48.2828	20.0159	54.558	17.4842	27.4236	21.106	25.4006	23.2461	19.5375	24.8116	33.512	21.4665	27.8629	27.4236	22.6168	14.8399	23.2461	36.8485	33.2213	33.512	37.4719	30.5449	28.0606	32.3124	26.202	1.15152	0.933766
5132	YNL245C	258	109	198	78	232	121	246	109	246	89	301	106	356	275	268	379	239	319	383	208	330	19.2511	20.2678	22.2167	15.1002	25.836	17.5663	25.465	23.1758	24.3176	16.9995	28.4748	15.0434	22.358	21.7218	23.2671	16.0499	27.1554	16.3049	27.9736	19.2829	24.5753	26.6172	17.5544	25.2873	29.574	18.0042	26.4217	27.9736	20.6632	14.3577	26.6172	33.1082	33.8581	29.574	31.4281	28.965	28.0549	28.3998	25.7269	1.01229	0.917021
5333	YNL053W	282	83	461	126	429	106	396	63	552	98	436	147	333	313	269	372	352	382	412	260	272	21.0419	15.4332	51.7267	24.3926	47.7742	15.3887	40.9924	13.3952	54.5663	18.7186	41.2458	20.8621	31.0171	14.4142	53.1465	21.5556	44.51	18.1254	26.1663	21.9475	24.667	26.1256	25.8541	30.2813	31.8133	22.5052	21.7779	26.1663	23.5185	14.4113	26.1256	48.7619	40.5448	31.8133	39.2851	23.8742	28.0351	37.1885	26.2768	1.3265	0.937282
3350	YJL087C	830	126	720	95	871	163	901	142	879	89	858	111	293	307	194	450	349	330	380	319	370	61.9318	23.4288	80.7879	18.3912	96.9962	23.6637	93.2681	30.1923	86.8909	16.9995	81.1673	15.753	77.5999	26.8105	83.8394	17.6954	89.0817	19.7084	23.0232	21.5268	17.7896	31.6035	25.6338	26.1592	29.3423	27.6122	29.6243	23.0232	23.0677	10.3933	31.6035	48.3463	35.0256	29.3423	48.1998	32.4759	27.9897	39.8713	25.9649	1.4245	0.927661
2221	YGL108C	350	73	175	58	265	159	266	82	151	50	326	37	267	246	178	449	310	281	406	298	343	26.1158	13.5738	19.6359	11.2283	29.5109	23.083	27.5353	17.435	14.9266	9.5503	30.8398	5.25101	26.8256	15.5044	17.2813	10.3893	30.1753	14.167	20.9802	17.2495	16.3224	31.5333	22.7693	22.275	31.35	25.7944	27.4626	20.9802	18.4842	9.53611	31.5333	42.9437	29.8249	31.35	45.0267	30.106	27.9545	35.4849	23.1557	1.26938	0.828334
3086	YIL061C	99	57	190	54	175	71	178	70	211	52	193	88	356	216	276	309	211	229	441	185	298	7.38704	10.5987	21.319	10.454	19.4883	10.3075	18.4259	14.8835	20.8578	9.93231	18.2579	12.4889	12.9065	12.7411	21.0884	10.1931	18.8731	11.3982	27.9736	15.1459	25.3089	21.7011	15.4978	18.1529	34.0526	16.0133	23.8596	27.9736	16.23	14.7863	21.7011	29.2294	24.3057	34.0526	27.9528	26.1563	27.9091	24.4708	21.7494	0.876803	0.779295
506	YBR233W-A	3741	146	771	84	789	236	884	113	631	67	1063	143	364	421	232	389	293	268	360	287	302	279.141	27.1476	86.5104	16.2617	87.8645	34.2616	91.5083	24.0263	62.3756	12.7974	100.56	20.2944	185.324	25.5869	74.443	14.5296	94.2125	27.278	28.6022	29.5204	21.2742	27.3195	21.5206	21.2445	27.798	24.8423	24.1799	28.6022	31.6335	12.4291	27.3195	40.5887	28.4451	27.798	43.3647	26.5073	27.9066	38.529	22.4605	1.38064	0.804846
3500	YJR063W	954	57	903	42	808	60	728	71	1026	62	944	84	374	249	326	372	204	346	365	185	337	71.1842	10.5987	101.321	8.13087	89.9804	8.71057	75.3598	15.0961	101.422	11.8424	89.3029	11.9212	73.272	12.8474	101.372	9.98662	89.6417	10.3159	29.388	17.4598	29.8939	26.1256	14.9836	27.4276	28.1841	16.0133	26.9822	29.388	18.7096	17.465	26.1256	28.2597	36.7239	28.1841	27.9528	29.5794	27.8992	24.9741	27.9228	0.895153	1.00084
6078	YPL272C	66	42	120	86	55	58	78	33	112	99	78	61	389	314	275	268	350	191	444	243	219	4.9247	7.80959	13.4647	16.6489	6.1249	8.42022	8.07426	7.01652	11.0714	18.9096	7.37884	8.65707	6.49948	7.41306	12.268	17.7793	6.75187	8.53865	30.5667	22.0176	25.2172	18.8217	25.7072	15.1407	34.2842	21.0337	17.5344	30.5667	23.5937	14.7328	18.8217	48.4848	20.2724	34.2842	36.7164	19.2222	27.8908	36.265	18.0758	1.30025	0.648091
3539	YJR102C	1103	186	510	132	520	243	573	188	611	132	580	246	306	288	294	363	389	336	442	309	386	82.3021	34.5853	57.2248	25.5542	57.9082	35.2778	59.3148	39.9729	60.3985	25.2128	54.8683	34.9121	70.8084	37.2791	58.8117	25.3835	56.3882	35.095	24.0447	20.1945	26.9595	25.4935	28.5718	26.6349	34.1298	26.7466	30.9054	24.0447	21.64	15.7506	25.4935	53.8874	35.6625	34.1298	46.6888	33.8803	27.8893	40.7388	28.4311	1.46073	1.01943
5419	YNR030W	711	187	771	145	657	250	737	161	853	149	713	227	288	317	238	439	349	416	391	257	404	53.0524	34.7713	86.5104	28.0709	73.1648	36.2941	76.2914	34.2321	84.3207	28.4599	67.4502	32.2157	64.6719	34.5017	85.4155	28.2654	70.3075	34.2549	22.6303	22.228	21.8244	30.831	25.6338	32.9765	30.1917	22.2455	32.3466	22.6303	23.8191	12.7505	30.831	48.3463	44.1535	30.1917	38.8318	35.4602	27.8844	36.9991	30.7881	1.32688	1.10413
4673	YML003W	94	100	67	81	75	65	67	73	78	84	85	93	280	214	225	365	244	209	465	230	250	7.01396	18.5943	7.51776	15.681	8.35214	9.43645	6.93558	15.5214	7.71045	16.0445	8.04105	13.1985	6.97477	17.0578	7.61411	15.8627	8.19659	11.3175	22.0017	15.0056	20.6323	25.634	17.9216	16.5675	35.9058	19.9085	20.0164	22.0017	16.0798	12.0541	25.634	33.8009	22.1829	35.9058	34.7522	21.9432	27.8471	28.2109	18.7267	1.01306	0.672482
533	YBR259W	712	123	278	99	357	159	405	96	272	79	358	147	332	247	269	304	248	280	465	229	322	53.127	22.871	31.1931	19.1656	39.7562	23.083	41.924	20.4117	26.8877	15.0895	33.867	20.8621	47.5255	21.6413	29.0404	17.1275	36.8116	21.9726	26.0878	17.3196	24.667	21.3499	18.2154	22.1957	35.9058	19.8219	25.7812	26.0878	18.5593	14.4113	21.3499	34.355	29.7187	35.9058	34.6011	28.2628	27.7812	29.1718	24.1309	1.05006	0.868609
1505	YDR459C	571	87	341	100	332	113	417	72	344	83	425	133	341	303	301	308	290	249	452	245	267	42.6061	16.177	38.2621	19.3592	36.9721	16.4049	43.1662	15.3088	34.0051	15.8535	40.2052	18.8753	42.8862	15.7429	36.1336	17.6064	38.5887	17.6401	26.795	21.2463	27.6014	21.6309	21.3003	19.7383	34.9019	21.2068	21.3776	26.795	22.7671	16.1257	21.6309	40.1731	26.4284	34.9019	37.0186	23.4353	27.7759	33.3196	21.9965	1.19959	0.791926
2348	YGR015C	111	120	221	174	204	139	182	116	234	198	229	168	340	350	305	365	416	416	401	352	374	8.28244	22.3131	24.7974	33.685	22.7178	20.1795	18.8399	24.6641	23.1314	37.8192	21.6635	23.8424	13.5612	23.4886	23.9644	35.7521	22.1907	22.011	26.7164	24.5419	27.9682	25.634	30.5549	32.9765	30.9639	30.4686	29.9446	26.7164	26.2987	16.34	25.634	57.6277	44.1535	30.9639	53.186	32.827	27.7714	45.7041	31.1068	1.64572	1.1201
1136	YDR107C	251	139	197	131	319	135	310	128	308	156	346	150	309	236	226	418	290	299	384	270	328	18.7288	25.846	22.1045	25.3606	35.5244	19.5988	32.09	27.2156	30.4464	29.7969	32.7318	21.2879	25.4094	26.5308	26.2754	27.5787	34.1281	20.4433	24.2805	16.5483	20.724	29.3562	21.3003	23.7019	29.6512	23.3708	26.2616	24.2805	17.7328	12.1076	29.3562	40.1731	31.7354	29.6512	40.796	28.7894	27.7626	32.9007	24.2108	1.18507	0.872065
5870	YOR210W	3142	312	899	86	1042	316	1239	229	1007	71	1136	236	299	264	220	428	176	352	384	213	450	234.445	58.0141	100.873	16.6489	116.039	45.8757	128.257	48.6904	99.5439	13.5614	107.466	33.4929	181.351	53.3523	100.208	15.1052	111.753	39.6843	23.4947	18.5116	20.1738	30.0585	12.9271	27.9032	29.6512	18.437	36.0296	23.4947	19.8367	11.7862	30.0585	24.3809	37.3607	29.6512	32.1835	39.4977	27.7348	25.4671	29.5482	0.918235	1.06538
2244	YGL085W	757	118	346	116	358	139	378	108	438	120	460	133	331	402	247	352	382	290	420	320	322	56.4848	21.9412	38.8231	22.4567	39.8676	20.1795	39.1291	22.9631	43.2972	22.9207	43.5163	18.8753	47.8069	22.4522	41.0601	22.6887	41.6919	19.5274	26.0092	28.1881	22.6497	24.721	28.0576	22.9884	32.431	27.6987	25.7812	26.0092	30.2059	13.2327	24.721	52.9177	30.7801	32.431	48.3509	28.2628	27.7204	43.8248	24.0919	1.58096	0.869103
5275	YNL107W	879	164	301	91	356	268	428	153	351	91	440	200	274	334	228	365	319	269	465	298	382	65.588	30.4946	33.7738	17.6169	39.6448	38.9072	44.3049	32.5311	34.697	17.3815	41.6242	28.3838	54.9465	31.5129	34.2354	17.4992	40.6345	33.6455	21.5303	23.42	20.9074	25.634	23.4303	21.3237	35.9058	25.7944	30.5851	21.5303	25.0964	12.2148	25.634	44.1905	28.5512	35.9058	45.0267	33.5292	27.69	38.1045	24.7651	1.37611	0.894368
1157	YDR126W	158	119	160	64	161	97	177	128	189	85	164	167	350	255	263	387	204	239	367	167	272	11.7894	22.1272	17.9529	12.3899	17.9293	14.0821	18.3224	27.2156	18.683	16.2355	15.5145	23.7005	15.0559	24.6714	18.3179	14.3127	16.7219	18.8913	27.5022	17.8805	24.1169	27.179	14.9836	18.9456	28.3385	14.4553	21.7779	27.5022	19.1605	14.0899	27.179	28.2597	25.3671	28.3385	25.2331	23.8742	27.6732	24.2178	21.1104	0.875133	0.762844
505	YBR233W	264	201	337	98	361	228	415	159	431	99	406	253	360	335	327	326	241	353	412	199	373	19.6988	37.3745	37.8132	18.972	40.2016	33.1002	42.9592	33.8069	42.6052	18.9096	38.4078	35.9056	31.329	35.5907	40.2092	18.9408	39.3047	34.5029	28.2879	23.4901	29.9856	22.895	17.7013	27.9825	31.8133	17.2252	29.8645	28.2879	25.1716	17.5186	22.895	33.3853	37.4668	31.8133	30.0682	32.7392	27.6654	29.5417	29.2415	1.06782	1.05697
6523	YPR157W	154	90	147	55	150	67	190	57	185	62	189	75	385	306	320	331	311	197	382	221	234	11.491	16.7348	16.4942	10.6476	16.7043	9.72681	19.6681	12.1194	18.2876	11.8424	17.8795	10.6439	15.5795	14.4271	17.3909	11.245	17.2919	10.1854	30.2524	21.4566	29.3437	23.2461	22.8427	15.6163	29.4968	19.1294	18.7354	30.2524	22.9925	17.1436	23.2461	43.0822	20.9093	29.4968	33.3923	20.5388	27.6651	33.1557	19.5305	1.19847	0.705963
1794	YER084W	5	8	20	61	21	37	11	7	28	52	15	20	558	1249	213	223	678	61	304	422	88	0.373083	1.48754	2.24411	11.8091	2.3386	5.37152	1.13868	1.48835	2.76785	9.93231	1.41901	2.83838	0.75588	1.48795	2.50598	10.8707	1.8788	4.10495	43.8463	87.5796	19.5319	15.6613	49.7986	4.8355	23.4739	36.5277	7.04579	43.8463	93.8486	11.4112	15.6613	93.9221	6.47444	23.4739	63.7627	7.724	27.6605	83.8445	8.53654	3.0312	0.308619
160	YBL080C	666	92	352	113	358	117	427	85	451	126	472	138	322	378	248	341	374	279	436	335	310	49.6947	17.1067	39.4963	21.8759	39.8676	16.9856	44.2014	18.0728	44.5822	24.0667	44.6515	19.5849	46.948	17.5898	42.0393	22.9713	42.2595	18.2852	25.302	26.5053	22.7414	23.9484	27.47	22.1165	33.6665	28.9971	24.8204	25.302	28.4026	13.2863	23.9484	51.8095	29.6126	33.6665	50.6173	27.2095	27.639	43.6098	23.3695	1.57784	0.845526
2154	YGL174W	159	114	244	76	255	143	208	106	240	92	257	69	330	230	246	395	282	273	378	250	324	11.864	21.1975	27.3781	14.713	28.3973	20.7602	21.5314	22.5379	23.7245	17.5725	24.3123	9.79243	16.6977	21.8677	25.5513	16.1428	26.3548	15.2763	25.9306	16.1275	22.558	27.7409	20.7127	21.6408	29.1879	21.6396	25.9413	25.9306	17.282	13.1791	27.7409	39.0649	28.9758	29.1879	37.7741	28.4383	27.6198	31.3737	23.5311	1.13591	0.851964
439	YBR176W	1490	202	666	126	671	247	820	174	700	121	887	251	290	263	232	482	318	461	336	300	427	111.179	37.5604	74.7288	24.3926	74.7238	35.8585	84.8833	36.9962	69.1964	23.1117	83.9107	35.6217	98.031	37.2783	71.9626	23.7522	79.3173	35.7401	22.7875	18.4415	21.2742	33.8509	23.3569	36.5437	25.9448	25.9676	34.1881	22.7875	19.7616	12.4291	33.8509	44.0519	48.9298	25.9448	45.3289	37.4789	27.5277	36.3808	32.9459	1.32161	1.19683
4618	YML055W	1525	280	967	115	949	373	1105	244	892	115	1182	350	330	280	235	402	258	294	368	238	353	113.79	52.064	108.503	22.2631	105.682	54.1507	114.385	51.8797	88.1759	21.9657	111.818	49.6717	114.088	51.9718	98.3393	22.1144	108.75	51.9112	25.9306	19.6335	21.5493	28.2325	18.9499	23.3055	28.4157	20.6009	28.2632	25.9306	21.0389	12.5898	28.2325	35.7402	31.2047	28.4157	35.961	30.9838	27.5263	30.9134	24.9261	1.12305	0.905538
1155	YDR124W	173	121	334	118	253	120	252	117	450	112	238	161	327	339	266	404	312	317	368	281	311	12.9087	22.4991	37.4766	22.8439	28.1746	17.4211	26.0861	24.8767	44.4834	21.3927	22.5149	22.849	19.4974	23.6879	40.98	22.1183	25.3447	20.1351	25.6949	23.7706	24.3919	28.3729	22.9162	25.1287	28.4157	24.323	24.9005	25.6949	25.4721	14.2506	28.3729	43.2208	33.6459	28.4157	42.4581	27.2973	27.4945	37.0503	25.0646	1.34755	0.911621
4906	YMR211W	688	188	336	141	419	179	501	125	392	119	507	155	315	305	247	431	334	359	354	309	313	51.3362	34.9572	37.701	27.2965	46.6606	25.9865	51.8616	26.5777	38.75	22.7297	47.9625	21.9975	51.5989	30.7675	38.2255	25.0131	47.3116	23.992	24.7519	21.3865	22.6497	30.2691	24.532	28.4581	27.3347	26.7466	25.0606	24.7519	22.9174	13.2327	30.2691	46.2684	38.1037	27.3347	46.6888	27.4728	27.4519	38.6249	26.2697	1.407	0.956936
1034	YDR009W	47	49	30	80	50	57	44	39	53	88	63	86	422	249	322	238	219	155	419	213	266	3.50698	9.11119	3.36616	15.4874	5.56809	8.27505	4.55471	8.29225	5.23915	16.8085	5.95984	12.2051	4.03085	8.70172	4.30266	16.1479	5.76396	10.24	33.1597	17.4598	29.5271	16.7147	16.0854	12.2869	32.3538	18.437	21.2975	33.1597	18.7096	17.2507	16.7147	30.3377	16.4514	32.3538	32.1835	23.3475	27.4094	27.0769	19.0166	0.98787	0.693796
2900	YHR169W	1700	121	1378	71	1453	141	1519	132	1583	68	1842	129	273	237	269	509	291	518	322	248	427	126.848	22.4991	154.619	13.745	161.809	20.4698	157.241	28.0661	156.483	12.9884	174.254	18.3076	142.045	25.2826	155.551	13.3667	168.032	19.3887	21.4517	16.6184	24.667	35.7471	21.3737	41.0621	24.8638	21.4665	34.1881	21.4517	17.808	14.4113	35.7471	40.3117	54.9797	24.8638	37.4719	37.4789	27.3542	31.8639	35.6233	1.16486	1.3023
3311	YJL127C-B	895	123	225	124	197	225	199	111	186	129	299	172	315	261	229	412	333	290	367	292	282	66.7819	22.871	25.2462	24.0054	21.9383	32.6647	20.5997	23.601	18.3865	24.6398	28.2856	24.4101	43.6908	23.236	21.8163	24.3226	25.1119	28.5374	24.7519	18.3013	20.9991	28.9348	24.4586	22.9884	28.3385	25.2751	22.5785	24.7519	19.6113	12.2684	28.9348	46.1299	30.7801	28.3385	44.1202	24.7519	27.3417	36.6204	22.6001	1.33936	0.826579
4559	YML107C	339	116	237	105	224	155	284	110	310	97	343	122	347	310	251	392	334	311	352	271	277	25.295	21.5694	26.5927	20.3272	24.9451	22.5023	29.3986	23.3884	30.6441	18.5276	32.448	17.3141	27.3468	22.4789	28.6184	19.4274	28.6965	19.9082	27.2664	21.7371	23.0165	27.5302	24.532	24.6531	27.1803	23.4574	22.1782	27.2664	23.2931	13.447	27.5302	46.2684	33.009	27.1803	40.9471	24.313	27.3256	36.8362	23.5897	1.34805	0.86328
1257	YDR222W	983	97	564	100	505	134	502	94	519	97	684	123	372	284	308	318	311	217	393	334	301	73.3481	18.0364	63.2839	19.3592	56.2377	19.4536	51.9651	19.9864	51.3042	18.5276	64.7068	17.4561	62.6566	19.0114	57.294	18.9434	60.4723	18.4548	29.2309	19.914	28.2433	22.3332	22.8427	17.2017	30.3462	28.9106	24.0998	29.2309	21.3395	16.5007	22.3332	43.0822	23.032	30.3462	50.4662	26.4196	27.3034	38.296	21.9841	1.40261	0.805178
979	YDL044C	468	129	490	104	554	170	592	151	634	94	679	153	302	301	218	408	371	296	382	311	339	34.9206	23.9866	54.9807	20.1336	61.6945	24.68	61.2816	32.1059	62.6721	17.9546	64.2338	21.7136	48.1011	28.0462	58.8264	19.0441	62.9641	23.1968	23.7304	21.106	19.9904	28.6539	27.2497	23.464	29.4968	26.9197	27.1423	23.7304	22.6168	11.6791	28.6539	51.3939	31.4169	29.4968	46.991	29.7549	27.2937	40.3339	24.2836	1.47777	0.889717
5415	YNR026C	441	188	808	116	880	229	811	191	962	126	978	273	314	276	219	389	349	377	387	314	383	32.9059	34.9572	90.662	22.4567	97.9984	33.2454	83.9516	40.6108	95.0956	24.0667	92.5193	38.7439	58.4288	37.784	92.8788	23.2617	95.2589	35.9947	24.6734	19.3531	20.0821	27.3195	25.6338	29.885	29.8829	27.1794	30.6652	24.6734	20.7384	11.7326	27.3195	48.3463	40.0142	29.8829	47.4443	33.6169	27.2919	38.843	28.4546	1.42324	1.0426
973	YDL049C	157	163	100	174	146	153	187	189	126	206	182	164	228	222	222	473	326	419	398	344	344	11.7148	30.3087	11.2205	33.685	16.2588	22.212	19.3575	40.1855	12.4553	39.3472	17.2173	23.2748	15.5362	35.2471	11.8379	36.5161	16.7381	22.7434	17.9157	15.5666	20.3572	33.2188	23.9445	33.2143	30.7322	29.7761	27.5426	17.9157	16.6809	11.8933	33.2188	45.1602	44.472	30.7322	51.9772	30.1938	27.2889	37.9394	28.853	1.39029	1.05732
2017	YFR020W	420	136	395	194	340	187	442	140	423	190	409	244	350	268	301	301	314	287	429	288	309	31.339	25.2882	44.3211	37.5569	37.863	27.148	45.7541	29.767	41.8144	36.2911	38.6916	34.6283	38.5466	27.5276	43.0678	36.924	38.2773	30.8881	27.5022	18.7921	27.6014	21.1392	23.0631	22.7506	33.126	24.9289	24.7403	27.5022	20.1373	16.1257	21.1392	43.4978	30.4617	33.126	43.5158	27.1218	27.2558	35.717	24.5697	1.31044	0.901449
6189	YPL166W	93	109	122	136	124	109	106	81	117	117	117	109	359	386	245	302	411	221	418	387	315	6.93934	20.2678	13.6891	26.3285	13.8089	15.8242	10.9727	17.2224	11.5657	22.3477	11.0683	15.4692	8.95603	18.7451	12.6274	24.3381	12.4386	15.6467	28.2094	27.0662	22.4663	21.2095	30.1876	17.5188	32.2766	33.4982	25.2207	28.2094	29.0037	13.1255	21.2095	56.935	23.4566	32.2766	58.4743	27.6484	27.2318	48.1377	21.4102	1.7677	0.786219
6075	YPL277C	42	87	58	179	80	82	88	55	105	189	98	119	411	630	324	295	492	213	370	387	218	3.1339	16.177	6.50791	34.653	8.90895	11.9045	9.10942	11.6942	10.3795	36.1001	9.27085	16.8884	6.12166	13.9356	8.44368	35.3766	9.0899	14.3964	32.2954	44.1754	29.7105	20.7179	36.137	16.8846	28.5702	33.4982	17.4543	32.2954	47.3376	17.3579	20.7179	68.1558	22.6075	28.5702	58.4743	19.1344	27.1945	57.9892	19.6999	2.13239	0.724409
5422	YNR032C-A	965	116	222	53	297	172	306	112	203	46	361	130	339	232	184	409	185	221	339	156	255	72.005	21.5694	24.9096	10.2604	33.0745	24.9703	31.6759	23.8136	20.0669	8.78627	34.1508	18.4495	51.8405	22.6915	22.4883	9.52333	33.6126	21.7099	26.6378	16.2678	16.8726	28.7241	13.5881	17.5188	26.1765	13.5031	20.4168	26.6378	17.4323	9.85755	28.7241	25.6277	23.4566	26.1765	23.571	22.382	27.1794	22.2103	18.5654	0.817174	0.683067
3317	YJL122W	1499	70	1808	63	1712	110	1735	85	1984	54	2100	114	292	271	201	405	289	353	390	249	367	111.85	13.016	202.867	12.1963	190.652	15.9694	179.601	18.0728	196.122	10.3143	198.661	16.1788	145.725	15.5444	199.495	11.2553	194.656	16.0741	22.9447	19.0025	18.4315	28.4432	21.2268	27.9825	30.1145	21.5531	29.3841	22.9447	20.3627	10.7683	28.4432	40.0346	37.4668	30.1145	37.623	32.2126	27.1674	32.6734	26.8159	1.20267	0.98706
3469	YJR032W	1782	164	958	103	1116	190	1331	155	1066	78	1391	169	277	230	173	413	246	328	397	219	356	132.967	30.4946	107.493	19.94	124.28	27.5835	137.78	32.9564	105.376	14.8985	131.589	23.9843	135.373	31.7255	106.434	17.4192	127.935	25.7839	21.766	16.1275	15.8639	29.005	18.0685	26.0007	30.655	18.9563	28.5034	21.766	17.282	9.26824	29.005	34.0779	34.8134	30.655	33.0901	31.2471	27.142	28.15	25.1096	1.03714	0.925118
5620	YOL025W	115	113	92	100	117	102	82	61	111	87	131	127	357	340	287	269	254	210	446	219	227	8.58091	21.0115	10.3229	19.3592	13.0293	14.808	8.48833	12.9699	10.9726	16.6175	12.3927	18.0237	8.53462	16.9907	10.6477	17.9884	12.711	16.4159	28.0522	23.8407	26.3176	18.8919	18.6561	16.6468	34.4386	18.9563	18.1749	28.0522	25.5473	15.3756	18.8919	35.1861	22.289	34.4386	33.0901	19.9244	27.1276	31.2745	19.1964	1.15287	0.707633
2784	YHR067W	1163	176	396	133	495	256	561	178	418	123	614	199	380	233	259	383	297	332	318	284	323	86.7791	32.7259	44.4333	25.7477	55.1241	37.1651	58.0726	37.8467	41.3201	23.4937	58.0847	28.2419	72.4258	35.2863	42.8767	24.6207	56.6044	32.7035	29.8595	16.3379	23.7501	26.8981	21.8144	26.3178	24.5549	24.5826	25.8612	29.8595	17.5074	13.8756	26.8981	41.1428	35.2379	24.5549	42.9114	28.3506	27.1042	33.8539	25.8214	1.24903	0.952671
457	YBR192W	1643	104	935	88	1011	128	1125	121	1129	66	1211	136	282	282	204	399	298	285	402	248	315	122.595	19.338	104.912	17.0361	112.587	18.5826	116.456	25.7272	111.604	12.6064	114.561	19.301	119.525	22.5326	108.258	14.8212	113.574	18.9418	22.1589	19.7738	18.7066	28.0218	21.8879	22.5921	31.0411	21.4665	25.2207	22.1589	21.1892	10.929	28.0218	41.2814	30.2494	31.0411	37.4719	27.6484	27.0739	33.3142	22.9423	1.23049	0.847394
6427	YPR064W	17	67	18	158	9	124	10	99	9	190	21	73	394	749	322	378	518	219	307	535	250	1.26848	12.4582	2.0197	30.5876	1.00226	18.0019	1.03516	21.0496	0.889668	36.2911	1.98661	10.3601	1.15182	16.7539	1.45468	33.4393	1.49443	14.181	30.9596	52.5197	29.5271	26.547	38.0467	17.3602	23.7055	46.3088	20.0164	30.9596	56.2791	17.2507	26.547	71.7576	23.2443	23.7055	80.8366	21.9432	27.0707	69.6244	20.8127	2.57195	0.768829
4113	YLR091W	345	95	187	127	202	162	222	109	239	151	280	146	380	354	274	381	371	266	318	307	237	25.7427	17.6646	20.9824	24.5862	22.4951	23.5185	22.9806	23.1758	23.6256	28.8419	26.4882	20.7202	24.3617	20.4202	22.304	26.714	24.4916	22.1194	29.8595	24.8224	25.1255	26.7576	27.2497	21.0859	24.5549	26.5735	18.9756	29.8595	26.5992	14.6792	26.7576	51.3939	28.2328	24.5549	46.3866	20.8021	27.0573	41.4599	21.238	1.5323	0.784927
5398	YNR009W	334	91	544	73	616	85	562	101	678	71	662	105	319	293	242	378	296	281	382	232	312	24.9219	16.9208	61.0398	14.1322	68.5989	12.34	58.1761	21.4748	67.0216	13.5614	62.6256	14.9015	41.549	19.1978	64.0307	13.8468	65.6122	13.6207	25.0662	20.5451	22.1912	26.547	21.741	22.275	29.4968	20.0816	24.9805	25.0662	22.0157	12.9648	26.547	41.0043	29.8249	29.4968	35.0544	27.3851	27.0367	32.6915	23.3916	1.20915	0.86518
4516	YLR457C	145	110	185	80	199	106	224	94	217	80	241	101	308	218	214	379	294	275	392	280	323	10.8194	20.4537	20.758	15.4874	22.161	15.3887	23.1876	19.9864	21.4509	15.2805	22.7987	14.3338	17.0035	20.2201	21.1044	15.3839	22.4799	14.8613	24.2019	15.2861	19.6236	26.6172	21.5941	21.7994	30.2689	24.2364	25.8612	24.2019	16.3803	11.4648	26.6172	40.7273	29.188	30.2689	42.307	28.3506	27.0293	33.1382	23.0011	1.22601	0.850969
2427	YGR091W	541	144	336	100	446	142	494	146	385	115	480	157	335	293	219	453	274	326	297	284	276	40.3676	26.7758	37.701	19.3592	49.6674	20.615	51.137	31.0428	38.058	21.9657	45.4083	22.2813	45.7523	28.9093	37.8795	20.6624	47.5378	21.4482	26.3235	20.5451	20.0821	31.8142	20.1251	25.8422	22.9334	24.5826	22.0982	26.3235	22.0157	11.7326	31.8142	37.9567	34.6011	22.9334	42.9114	24.2253	27.0237	34.2946	23.5197	1.26906	0.870335
6485	YPR121W	222	78	229	111	220	110	233	95	276	116	252	86	385	329	277	289	350	202	395	297	228	16.5649	14.5035	25.695	21.4887	24.4996	15.9694	24.1193	20.1991	27.2831	22.1567	23.8393	12.2051	20.3421	17.3513	26.4891	21.8227	24.1695	14.0872	30.2524	23.0694	25.4006	20.2965	25.7072	16.0126	30.5006	25.7079	18.255	30.2524	24.7207	14.8399	20.2965	48.4848	21.4399	30.5006	44.8757	20.0122	27.0165	39.3604	18.764	1.4569	0.694539
4835	YMR150C	2970	172	469	142	457	244	667	113	531	117	666	199	370	512	280	354	474	262	350	410	287	221.611	31.9821	52.6243	27.4901	50.8924	35.423	69.0453	24.0263	52.4904	22.3477	63.004	28.2419	145.328	28.0042	52.5574	24.9189	56.9482	31.8325	29.0737	35.9013	25.6757	24.8614	34.8149	20.7689	27.0258	35.489	22.9789	29.0737	38.4712	15.0006	24.8614	65.6623	27.8082	27.0258	61.9496	25.1908	26.987	55.361	22.6665	2.0514	0.839906
4209	YLR169W	1872	211	480	75	531	273	826	165	505	68	847	196	307	193	236	343	211	331	424	203	350	139.682	39.2339	53.8586	14.5194	59.1332	39.6331	85.5044	35.0826	49.9202	12.9884	80.1267	27.8162	112.593	37.1583	51.8894	13.7539	69.6299	33.7246	24.1233	13.5331	21.641	24.0889	15.4978	26.2385	32.7399	17.5714	28.023	24.1233	14.5018	12.6434	24.0889	29.2294	35.1318	32.7399	30.6726	30.7204	26.984	24.8013	26.1652	0.91911	0.969655
5439	YNR048W	213	86	327	122	310	108	295	61	344	122	290	129	317	410	258	342	384	264	414	299	311	15.8933	15.9911	36.6912	23.6182	34.5222	15.679	30.5373	12.9699	34.0051	23.3027	27.4342	18.3076	23.2153	14.4805	35.3481	23.4605	30.9782	16.9933	24.9091	28.7491	23.6584	24.0187	28.2045	20.9274	31.9677	25.881	24.9005	24.9091	30.807	13.822	24.0187	53.1948	28.0205	31.9677	45.1778	27.2973	26.9652	43.0599	23.0466	1.59687	0.854681
5804	YOR149C	334	124	306	109	336	177	313	111	312	112	327	177	338	262	296	311	269	318	417	250	324	24.9219	23.0569	34.3349	21.1015	37.4176	25.6962	32.4006	23.601	30.8418	21.3927	30.9344	25.1197	28.6613	23.329	32.5883	21.2471	34.176	25.4079	26.5592	18.3714	27.1429	21.8415	19.7578	25.208	32.1994	21.6396	25.9413	26.5592	19.6864	15.8578	21.8415	37.2641	33.752	32.1994	37.7741	28.4383	26.8667	31.5749	26.016	1.17524	0.968338
4163	YLR139C	31	90	192	93	159	91	119	69	189	106	183	105	293	343	265	408	329	268	374	247	265	2.31311	16.7348	21.5434	18.0041	17.7065	13.211	12.3184	14.6709	18.683	20.2466	17.3119	14.9015	7.31577	15.7029	20.1132	19.1253	17.5092	14.0563	23.0232	24.0511	24.3002	28.6539	24.1648	21.2445	28.879	21.38	21.2174	23.0232	25.7727	14.197	28.6539	45.5757	28.4451	28.879	37.3208	23.2598	26.852	36.2231	21.9673	1.34899	0.818086
613	YCL038C	357	89	175	135	225	144	263	70	264	107	261	191	309	388	258	329	447	254	429	363	258	26.6381	16.5489	19.6359	26.1349	25.0564	20.9054	27.2248	14.8835	26.0969	20.4376	24.6907	27.1066	26.9314	15.7162	22.8664	23.2863	24.8736	24.006	24.2805	27.2065	23.6584	23.1057	32.8318	20.1347	33.126	31.4208	20.657	24.2805	29.1539	13.822	23.1057	61.9221	26.9591	33.126	54.848	22.6454	26.8374	48.6413	21.1422	1.81245	0.787788
4573	YML096W	663	130	551	106	598	175	619	109	575	114	719	183	322	271	273	440	257	379	314	230	357	49.4708	24.1726	61.8252	20.5208	66.5944	25.4058	64.0765	23.1758	56.8399	21.7747	68.0178	25.9712	56.7737	23.6742	59.3325	21.1477	67.3061	25.6885	25.302	19.0025	25.0338	30.9012	18.8765	30.0435	24.246	19.9085	28.5835	25.302	20.3627	14.6256	30.9012	35.6017	40.2264	24.246	34.7522	31.3348	26.8164	30.2389	28.729	1.12763	1.07132
431	YBR168W	866	106	475	121	465	189	622	114	523	116	599	152	356	303	286	276	296	216	428	253	316	64.618	19.7099	53.2976	23.4246	51.7833	27.4383	64.3871	24.2389	51.6996	22.1567	56.6657	21.5717	64.5025	21.9744	52.4986	22.7907	54.2245	24.505	27.9736	21.2463	26.2259	19.3835	21.741	17.1224	33.0487	21.8993	25.3008	27.9736	22.7671	15.3221	19.3835	41.0043	22.9259	33.0487	38.2274	27.7362	26.802	33.9996	21.9947	1.26855	0.820638
6145	YPL208W	1159	148	615	102	707	170	833	134	775	102	898	179	323	281	253	394	312	385	353	292	355	86.4806	27.5195	69.0063	19.7464	78.7328	24.68	86.229	28.4913	76.6103	19.4826	84.9513	25.4035	86.3548	28.0054	72.8083	19.6145	81.8421	25.0417	25.3806	19.7037	23.1999	27.6706	22.9162	30.5191	27.2575	25.2751	28.4234	25.3806	21.1141	13.5541	27.6706	43.2208	40.8633	27.2575	44.1202	31.1593	26.7696	36.1517	28.5256	1.35048	1.0656
5538	YOL101C	121	103	87	40	100	68	119	100	74	44	85	68	323	170	156	363	156	173	381	154	203	9.02861	19.1521	9.76187	7.74368	11.1362	9.87198	12.3184	21.2622	7.31504	8.40426	8.04105	9.65051	10.6735	20.2071	8.53846	8.07397	9.58862	9.76125	25.3806	11.9204	14.3051	25.4935	11.4581	13.7138	29.4196	13.33	16.2534	25.3806	12.7736	8.35749	25.4935	21.6104	18.3619	29.4196	23.2689	17.8179	26.7645	19.2176	14.8458	0.718026	0.55468
5017	YMR312W	292	141	415	107	407	156	404	116	355	78	430	213	360	164	282	249	180	237	446	174	336	21.788	26.2179	46.5653	20.7144	45.3243	22.6475	41.8205	24.6641	35.0924	14.8985	40.6782	30.2288	31.8043	25.441	40.8288	17.8064	43.0013	26.4381	28.2879	11.4996	25.8591	17.4873	13.2209	18.7871	34.4386	15.0612	26.9021	28.2879	12.3228	15.1078	17.4873	24.9351	25.1548	34.4386	26.2908	29.4916	26.738	21.1829	23.2514	0.79224	0.869603
1310	YDR274C	226	48	142	44	266	44	257	25	173	40	255	47	440	316	287	239	292	199	373	266	236	16.8634	8.92525	15.9332	8.51805	29.6223	6.38775	26.6037	5.31554	17.1014	7.64024	24.1231	6.6702	21.7335	7.1204	16.5173	8.07914	26.8727	6.52898	34.5741	22.1578	26.3176	16.785	21.4472	15.7748	28.8018	23.0246	18.8955	34.5741	23.7439	15.3756	16.785	40.4502	21.1215	28.8018	40.1917	20.7144	26.7203	34.7953	19.0705	1.3022	0.713708
4305	YLR263W	69	77	151	150	175	64	155	63	205	150	166	25	316	335	269	360	525	304	389	530	349	5.14855	14.3176	16.943	29.0388	19.4883	9.29128	16.045	13.3952	20.2647	28.6509	15.7037	3.54798	10.5968	13.8564	18.6038	28.8449	17.596	6.41963	24.8305	23.4901	24.667	25.2828	38.5609	24.0982	30.0373	45.876	27.943	24.8305	25.1716	14.4113	25.2828	72.7273	32.2661	30.0373	80.0811	30.6327	26.7169	59.3267	25.77	2.22057	0.964559
3240	YJL194W	47	8	113	11	97	8	104	7	102	11	94	7	478	117	317	199	141	96	370	98	136	3.50698	1.48754	12.6792	2.12951	10.8021	1.16141	10.7657	1.48835	10.0829	2.10107	8.89245	0.993435	7.13633	1.48795	11.3811	2.11529	9.84728	1.07742	37.5601	8.20401	29.0686	13.9758	10.3563	7.60996	28.5702	8.48274	10.8889	37.5601	8.79127	16.9828	13.9758	19.5325	10.1893	28.5702	14.8075	11.9371	26.702	14.3771	13.0364	0.538426	0.488218
540	YBR267W	305	65	641	43	647	70	562	45	922	43	872	70	324	250	278	376	269	376	365	198	369	22.7581	12.0863	71.9237	8.32446	72.0511	10.1623	58.1761	9.56798	91.1415	8.21325	82.4917	9.93435	40.4671	10.8271	81.5326	8.26886	77.2714	10.0483	25.4591	17.5299	25.4923	26.4065	19.7578	29.8057	28.1841	17.1386	29.5443	25.4591	18.7848	14.8935	26.4065	37.2641	39.908	28.1841	29.9171	32.3881	26.6832	28.6553	29.0632	1.07391	1.08919
1412	YDR371W	1929	225	901	167	786	363	1054	189	966	161	1038	274	287	381	284	362	406	338	415	364	374	143.935	41.8371	101.097	32.3299	87.5304	52.699	109.106	40.1855	95.491	30.752	98.1954	38.8859	126.521	41.0113	98.294	31.5409	92.8629	45.7924	22.5518	26.7156	26.0425	25.4233	29.8204	26.7934	32.0449	31.5073	29.9446	22.5518	28.628	15.2149	25.4233	56.2424	35.8748	32.0449	54.9991	32.827	26.6733	46.6232	27.9722	1.74793	1.0487
2269	YGL061C	805	119	605	48	678	171	802	125	679	45	863	132	299	272	244	381	205	338	384	208	356	60.0664	22.1272	67.8843	9.29242	75.5034	24.8251	83.02	26.5777	67.1205	8.59527	81.6403	18.7333	71.5432	24.3525	67.5024	8.94384	78.5718	21.7792	23.4947	19.0726	22.3746	26.7576	15.0571	26.7934	29.6512	18.0042	28.5034	23.4947	20.4378	13.072	26.7576	28.3983	35.8748	29.6512	31.4281	31.2471	26.6345	26.7547	26.7313	1.00451	1.00363
835	YDL179W	276	176	546	106	509	110	493	135	597	128	612	163	279	283	228	489	313	339	306	247	295	20.5942	32.7259	61.2642	20.5208	56.6832	15.9694	51.0335	28.7039	59.0146	24.4488	57.8955	23.1328	35.8138	30.7149	60.1394	22.4848	57.2894	19.5511	21.9231	19.8439	20.9074	34.3425	22.9896	26.8727	23.6283	21.38	23.6194	21.9231	21.2643	12.2148	34.3425	43.3593	35.9809	23.6283	37.3208	25.8929	26.6313	33.9815	24.6962	1.276	0.927337
5237	YNL143C	103	13	35	24	28	44	39	17	33	14	57	30	465	179	365	135	100	94	438	154	181	7.68551	2.41726	3.92719	4.64621	3.11813	6.38775	4.03713	3.61457	3.26211	2.67408	5.39223	4.25758	5.86132	3.01591	3.59465	3.66015	4.25518	5.32267	36.5386	12.5514	33.4702	9.48106	7.34492	7.45142	33.8209	13.33	14.4919	36.5386	13.4499	19.5544	9.48106	13.8528	9.977	33.8209	23.2689	15.8869	26.6135	16.8572	15.1394	0.633407	0.568862
5123	YNL254C	163	90	278	71	313	81	302	81	318	70	391	85	312	288	252	328	296	269	418	229	257	12.1625	16.7348	31.1931	13.745	34.8563	11.7593	31.2619	17.2224	31.4349	13.3704	36.9888	12.0631	21.7122	16.9786	31.314	13.5577	35.9225	11.9112	24.5162	20.1945	23.1082	23.0355	21.741	21.3237	32.2766	19.8219	20.5769	24.5162	21.64	13.5006	23.0355	41.0043	28.5512	32.2766	34.6011	22.5576	26.6094	32.4152	21.5364	1.21818	0.809355
5554	YOL086W-A	3343	245	494	60	566	420	684	205	456	101	876	344	297	408	243	302	316	275	456	336	413	249.443	45.556	55.4295	11.6155	63.0308	60.974	70.8051	43.5875	45.0765	19.2916	82.8701	48.8202	160.124	44.5717	50.253	15.4536	72.9505	54.8971	23.3375	28.6089	22.2829	21.2095	23.21	21.7994	35.2108	29.0837	33.0672	23.3375	30.6567	13.0184	21.2095	43.7749	29.188	35.2108	50.7684	36.2501	26.5859	41.7333	26.1522	1.56975	0.983685
5313	YNL072W	227	106	284	95	363	123	304	84	374	113	355	136	356	316	326	360	295	285	343	248	298	16.938	19.7099	31.8663	18.3912	40.4244	17.8567	31.4689	17.8602	36.9706	21.5837	33.5832	19.301	24.2034	18.7851	34.4185	19.9875	37.0038	18.5788	27.9736	22.1578	29.8939	25.2828	21.6675	22.5921	26.4853	21.4665	23.8596	27.9736	23.7439	17.465	25.2828	40.8658	30.2494	26.4853	37.4719	26.1563	26.5806	34.0272	24.6236	1.28015	0.926374
2632	YGR287C	127	146	61	102	114	131	87	103	95	129	120	154	318	252	257	386	303	296	357	298	275	9.47631	27.1476	6.84453	19.7464	12.6953	19.0181	9.00591	21.9	9.39094	24.6398	11.3521	21.8556	9.24111	24.5238	8.11773	22.1931	12.0237	20.4368	24.9877	17.6702	23.5667	27.1088	22.2551	23.464	27.5664	25.7944	22.0181	24.9877	18.935	13.7684	27.1088	41.974	31.4169	27.5664	45.0267	24.1375	26.5543	35.3119	23.1076	1.3298	0.870203
3562	YJR124C	1046	138	1006	96	1016	165	1013	99	1177	102	1281	171	309	249	200	420	281	344	335	226	326	78.049	25.6601	112.879	18.5848	113.144	23.9541	104.862	21.0496	116.349	19.4826	121.183	24.2682	91.4554	23.3548	114.614	19.0337	117.163	24.1111	24.2805	17.4598	18.3398	29.4966	20.6392	27.269	25.8676	19.5622	26.1014	24.2805	18.7096	10.7147	29.4966	38.9264	36.5116	25.8676	34.1478	28.6139	26.5482	30.5946	25.2801	1.15242	0.952232
3234	YJL199C	382	110	75	67	111	140	144	91	82	80	142	119	353	263	195	319	210	174	382	216	227	28.5035	20.4537	8.41541	12.9707	12.3612	20.3247	14.9063	19.3486	8.10586	15.2805	13.4333	16.8884	21.7049	19.9011	8.26063	14.1256	12.8972	18.6065	27.7379	18.4415	17.8813	22.4034	15.4243	13.7931	29.4968	18.6966	18.1749	27.7379	19.7616	10.4469	22.4034	29.0909	18.4681	29.4968	32.6368	19.9244	26.546	27.1631	16.2798	1.02325	0.613266
4010	YLL012W	329	76	459	84	519	71	472	37	510	79	573	64	324	311	220	348	406	231	385	333	264	24.5489	14.1316	51.5023	16.2617	57.7968	10.3075	48.8596	7.867	50.4145	15.0895	54.2061	9.08283	36.7042	10.9993	50.9584	15.6756	56.0015	9.69517	25.4591	21.8072	20.1738	24.4401	29.8204	18.3115	29.7284	28.824	21.1374	25.4591	23.3682	11.7862	24.4401	56.2424	24.518	29.7284	50.3151	23.172	26.5425	43.3086	19.8254	1.63167	0.746929
1933	YFL055W	39	37	86	99	60	63	54	33	68	130	79	95	449	346	236	262	429	210	336	435	280	2.91005	6.87988	9.64967	19.1656	6.68171	9.1461	5.58987	7.01652	6.72193	24.8308	7.47344	13.4823	4.24996	6.9482	8.1858	21.9982	7.07758	11.3142	35.2813	24.2614	21.641	18.4003	31.5097	16.6468	25.9448	37.653	22.4184	35.2813	25.9981	12.6434	18.4003	59.4286	22.289	25.9448	65.727	24.5763	26.5421	50.3845	19.8363	1.89828	0.74735
2628	YGR283C	1119	132	473	78	426	203	453	120	606	70	539	167	297	233	264	438	259	362	329	232	334	83.496	24.5444	53.0732	15.1002	47.4402	29.4708	46.8928	25.5146	59.9043	13.3704	50.9897	23.7005	65.1944	25.0295	56.4887	14.2353	49.2149	26.5856	23.3375	16.3379	24.2086	30.7608	19.0234	28.6959	25.4043	20.0816	26.742	23.3375	17.5074	14.1434	30.7608	35.8788	38.4221	25.4043	35.0544	29.3161	26.5009	29.4802	27.2939	1.11242	1.02992
1484	YDR438W	145	160	196	120	235	206	207	187	244	132	233	231	359	249	254	368	257	295	329	231	291	10.8194	29.7508	21.9923	23.2311	26.17	29.9063	21.4278	39.7603	24.1199	25.2128	22.0419	32.7833	16.1236	34.7556	23.0561	24.2219	24.106	31.3448	28.2094	17.4598	23.2916	25.8447	18.8765	23.3848	25.4043	19.995	23.2991	28.2094	18.7096	13.6077	25.8447	35.6017	31.3108	25.4043	34.9033	25.5418	26.4861	29.7382	23.4868	1.12279	0.886759
151	YBL089W	394	107	267	112	326	158	346	95	349	140	384	116	353	271	277	336	269	255	361	239	314	29.3989	19.8959	29.9588	21.6823	36.304	22.9378	35.8166	20.1991	34.4993	26.7408	36.3266	16.4626	32.6078	20.0475	32.2291	24.2116	36.3153	19.7002	27.7379	19.0025	25.4006	23.5973	19.7578	20.214	27.8752	20.6875	25.1407	27.7379	20.3627	14.8399	23.5973	37.2641	27.0653	27.8752	36.1121	27.5606	26.4035	31.2463	23.1553	1.18342	0.876978
5627	YOL019W	339	108	583	126	558	126	462	91	623	89	567	150	277	288	214	402	258	300	378	207	378	25.295	20.0818	65.4158	24.3926	62.1399	18.2922	47.8245	19.3486	61.5848	16.9995	53.6385	21.2879	36.5597	19.7152	63.5003	20.6961	57.8892	19.79	21.766	20.1945	19.6236	28.2325	18.9499	23.7811	29.1879	17.9176	30.2649	21.766	21.64	11.4648	28.2325	35.7402	31.8415	29.1879	31.277	33.1781	26.3955	29.5524	25.4948	1.1196	0.965877
6276	YPL083C	394	125	311	88	552	175	458	101	412	98	587	163	396	260	260	337	230	273	316	293	354	29.3989	23.2428	34.8959	17.0361	61.4718	25.4058	47.4104	21.4748	40.727	18.7186	55.5305	23.1328	38.4047	22.3588	37.8114	17.8773	58.5011	24.2693	31.1167	18.2311	23.8418	23.6675	16.8933	21.6408	24.4005	25.3617	28.3433	31.1167	19.5361	13.9291	23.6675	31.8615	28.9758	24.4005	44.2713	31.0715	26.3949	31.8896	24.6588	1.20817	0.934226
2623	YGR278W	500	124	367	90	394	140	471	99	475	73	502	112	327	315	247	419	291	324	311	233	309	37.3083	23.0569	41.1794	17.4233	43.8766	20.3247	48.7561	21.0496	46.9547	13.9434	47.4895	15.895	43.0322	22.0532	44.067	15.6834	45.683	18.1098	25.6949	22.0877	22.6497	29.4264	21.3737	25.6836	24.0144	20.1681	24.7403	25.6949	23.6688	13.2327	29.4264	40.3117	34.3888	24.0144	35.2055	27.1218	26.3785	33.062	24.9144	1.25337	0.944496
763	YDL248W	354	113	186	161	251	186	232	97	212	168	297	168	344	357	252	353	365	234	353	331	254	26.4143	21.0115	20.8702	31.1683	27.9518	27.0028	24.0158	20.6243	20.9566	32.089	28.0964	23.8424	25.215	20.8179	20.9134	31.6287	28.0241	25.4226	27.0307	25.0328	23.1082	24.7912	26.809	18.5493	27.2575	28.6509	20.3367	27.0307	26.8246	13.5006	24.7912	50.5628	24.8364	27.2575	50.0129	22.2943	26.3598	42.4668	20.2104	1.61104	0.766713
464	YBR197C	252	82	250	62	321	105	306	106	276	94	353	124	377	240	264	343	229	305	328	206	292	18.8034	15.2473	28.0514	12.0027	35.7472	15.2435	31.6759	22.5379	27.2831	17.9546	33.394	17.598	25.2397	18.8926	27.6672	14.9786	34.5706	16.4207	29.6237	16.8287	24.2086	24.0889	16.8199	24.1775	25.3271	17.8311	23.3792	29.6237	18.0334	14.1434	24.0889	31.7229	32.3722	25.3271	31.1259	25.6296	26.3466	26.9607	24.0484	1.02331	0.912772
6159	YPL194W	245	78	206	79	327	139	313	96	247	77	378	113	334	217	235	354	257	302	361	222	304	18.2811	14.5035	23.1143	15.2938	36.4153	20.1795	32.4006	20.4117	24.4164	14.7075	35.759	16.0369	25.3408	17.4576	23.7654	15.0006	36.0872	18.1082	26.2449	15.216	21.5493	24.8614	18.8765	23.9397	27.8752	19.216	24.34	26.2449	16.3052	12.5898	24.8614	35.6017	32.0538	27.8752	33.5434	26.6829	26.3272	28.4834	23.7755	1.0819	0.903077
2908	YHR176W	124	123	156	117	170	125	162	91	169	105	178	159	303	303	245	416	336	325	336	257	344	9.25246	22.871	17.504	22.6503	18.9315	18.147	16.7696	19.3486	16.706	20.0556	16.8389	22.5652	13.011	21.1098	17.105	21.3529	17.8852	20.3561	23.809	21.2463	22.4663	29.2157	24.6789	25.7629	25.9448	22.2455	27.5426	23.809	22.7671	13.1255	29.2157	46.5454	34.495	25.9448	38.8318	30.1938	26.3232	36.0481	25.9381	1.36944	0.985371
1044	YDR018C	43	54	41	136	39	85	48	61	40	131	41	120	345	371	233	187	323	125	501	337	223	3.20851	10.0409	4.60042	26.3285	4.34311	12.34	4.96878	12.9699	3.95408	25.0218	3.87862	17.0303	4.08864	11.5054	4.27725	25.6752	4.11087	14.6851	27.1093	26.0144	21.3659	13.133	23.7241	9.9088	38.6856	29.1702	17.8547	27.1093	27.8766	12.4827	13.133	44.7446	13.2673	38.6856	50.9195	19.5733	26.3093	41.1802	15.1078	1.56524	0.574237
4488	YLR431C	133	76	232	132	288	82	298	90	328	114	340	71	440	396	247	274	445	276	325	427	269	9.92401	14.1316	26.0317	25.5542	32.0722	11.9045	30.8478	19.136	32.4234	21.7747	32.1642	10.0763	20.3859	16.6338	29.2275	23.6644	32.1182	10.9904	34.5741	27.7674	22.6497	19.243	32.6849	21.8786	25.0954	36.9605	21.5377	34.5741	29.7551	13.2327	19.243	61.645	29.2942	25.0954	64.5182	23.6108	26.3042	51.9728	22.0459	1.97583	0.838114
3927	YKR083C	1396	157	474	100	542	243	667	139	430	85	637	94	282	814	205	405	735	276	365	422	302	104.165	29.193	53.1854	19.3592	60.3581	35.2778	69.0453	29.5544	42.5063	16.2355	60.2606	13.3404	86.605	29.3737	47.8459	17.7974	60.3093	24.3091	22.1589	57.0775	18.7983	28.4432	53.9852	21.8786	28.1841	36.5277	24.1799	22.1589	61.1632	10.9826	28.4432	101.818	29.2942	28.1841	63.7627	26.5073	26.262	75.5813	22.2614	2.87797	0.847663
3368	YJL071W	749	179	431	157	481	162	566	127	537	160	704	228	292	274	276	398	353	366	361	372	391	55.8878	33.2837	48.3605	30.394	53.5651	23.5185	58.5901	27.003	53.0835	30.5609	66.5988	32.3576	57.239	30.1434	50.722	30.4775	60.0819	27.9381	22.9447	19.2128	25.3089	27.9516	25.9276	29.013	27.8752	32.1998	31.3057	22.9447	20.5881	14.7863	27.9516	48.9004	38.8466	27.8752	56.2079	34.3191	26.2571	41.8988	29.3174	1.59571	1.11655
2788	YHR070W	244	146	408	80	530	106	445	109	521	112	554	189	360	227	230	396	294	332	293	193	327	18.2064	27.1476	45.7798	15.4874	59.0218	15.3887	46.0647	23.1758	51.5019	21.3927	52.4087	26.8227	32.1356	25.1617	48.6408	18.44	55.7153	21.1057	28.2879	15.9172	21.0908	27.8111	21.5941	26.3178	22.6245	16.7058	26.1815	28.2879	17.0566	12.3219	27.8111	40.7273	35.2379	22.6245	29.1616	28.7017	26.2412	28.9818	25.4205	1.10444	0.968726
327	YBR076W	28	37	22	64	21	64	26	51	16	54	15	67	438	227	316	183	195	89	407	222	163	2.08926	6.87988	2.46852	12.3899	2.3386	9.29128	2.69142	10.8437	1.58163	10.3143	1.41901	9.50859	2.39034	8.86179	2.02508	11.3521	1.8788	9.39993	34.417	15.9172	28.9769	12.8521	14.3226	7.05507	31.4272	19.216	13.0507	34.417	17.0566	16.9293	12.8521	27.013	9.44631	31.4272	33.5434	14.3069	26.2321	25.871	13.5608	0.986234	0.516956
2497	YGR158C	811	98	657	78	673	140	643	104	690	73	725	104	329	248	276	438	284	385	285	229	388	60.5141	18.2224	73.719	15.1002	74.9465	20.3247	66.5609	22.1127	68.2078	13.9434	68.5854	14.7596	63.5375	20.1675	70.9634	14.5218	71.766	17.5421	25.852	17.3897	25.3089	30.7608	20.8596	30.5191	22.0068	19.8219	31.0655	25.852	18.6345	14.7863	30.7608	39.342	40.8633	22.0068	34.6011	34.0558	26.2065	30.8592	29.9018	1.17754	1.14101
2279	YGL051W	160	93	124	87	112	95	164	73	106	78	148	109	321	240	292	261	266	222	454	261	304	11.9387	17.2927	13.9135	16.8425	12.4725	13.7917	16.9767	15.5214	10.4783	14.8985	14.0009	15.4692	14.4577	16.407	12.1959	15.8705	13.2367	14.6305	25.2234	16.8287	26.7761	18.33	19.5375	17.598	35.0564	22.5918	24.34	25.2234	18.0334	15.6435	18.33	36.8485	23.5627	35.0564	39.4362	26.6829	26.2033	31.4393	21.963	1.19982	0.838179
687	YCR034W	821	192	993	129	956	229	1004	170	1134	111	1014	225	307	348	298	436	324	432	309	224	374	61.2602	35.701	111.42	24.9734	106.462	33.2454	103.93	36.1457	112.098	21.2017	95.925	31.9318	82.5952	35.9233	111.759	23.0875	101.193	32.5886	24.1233	24.4017	27.3263	30.6203	23.7976	34.2448	23.86	19.3891	29.9446	24.1233	26.1484	15.9649	30.6203	44.8831	45.8518	23.86	33.8456	32.827	26.2012	34.959	31.5479	1.33425	1.20406
4336	YLR290C	1432	220	401	219	432	297	574	172	422	164	511	255	315	426	248	350	446	229	379	434	294	106.851	40.9074	44.9944	42.3967	48.1083	43.1173	59.4183	36.5709	41.7155	31.325	48.3409	36.1894	83.1346	38.7392	43.3549	36.8608	48.2246	39.6534	24.7519	29.871	22.7414	24.5805	32.7584	18.1529	29.2651	37.5664	23.5393	24.7519	32.0092	13.2863	24.5805	61.7835	24.3057	29.2651	65.5759	25.8052	26.1992	53.1229	21.1324	2.02765	0.806604
3846	YKR004C	168	113	136	58	100	105	137	94	130	60	149	87	275	214	236	335	168	208	433	164	255	12.5356	21.0115	15.2599	11.2283	11.1362	15.2435	14.1817	19.9864	12.8508	11.4604	14.0955	12.347	13.3587	20.499	14.0553	11.3443	12.6158	13.7952	21.6088	15.0056	21.641	23.5271	12.3395	16.4883	33.4348	14.1956	20.4168	21.6088	16.0798	12.6434	23.5271	23.2727	22.0768	33.4348	24.7798	22.382	26.1902	21.3774	19.0341	0.816237	0.726762
4180	YLR154C	1097	156	566	95	631	154	802	125	642	95	757	139	348	266	273	381	235	352	316	251	365	81.8544	29.0071	63.5083	18.3912	70.2693	22.3571	83.02	26.5777	63.463	18.1456	71.6126	19.7268	82.4372	27.7924	63.4856	18.2684	70.941	21.042	27.345	18.6519	25.0338	26.7576	17.2606	27.9032	24.4005	21.7262	29.224	27.345	19.987	14.6256	26.7576	32.5541	37.3607	24.4005	37.9252	32.037	26.1677	30.1554	28.0078	1.15239	1.07032
3921	YKR077W	120	58	257	120	239	71	229	53	288	114	268	103	299	230	284	281	371	280	456	275	408	8.95399	10.7847	28.8368	23.2311	26.6155	10.3075	23.7052	11.269	28.4694	21.7747	25.3529	14.6177	16.3296	11.0268	28.6531	22.5029	25.9842	12.4626	23.4947	16.1275	26.0425	19.7346	27.2497	22.1957	35.2108	23.8036	32.6668	23.4947	17.282	15.2149	19.7346	51.3939	29.7187	35.2108	41.5515	35.8113	26.1467	36.7425	26.915	1.40524	1.02938
6032	YOR365C	108	151	91	132	101	197	104	113	124	157	121	196	331	381	242	346	286	230	364	313	257	8.05859	28.0774	10.2107	25.5542	11.2475	28.5997	10.7657	24.0263	12.2576	29.9879	11.4467	27.8162	9.41214	26.0518	11.2342	27.771	11.3471	28.2079	26.0092	26.7156	22.1912	24.2996	21.0065	18.2322	28.1069	27.0928	20.5769	26.0092	28.628	12.9648	24.2996	39.619	24.4118	28.1069	47.2932	22.5576	26.1385	38.5134	19.9781	1.47343	0.764314
4994	YMR293C	659	130	285	98	282	123	400	80	329	94	417	132	314	273	237	334	289	244	391	260	261	49.1723	24.1726	31.9785	18.972	31.404	17.8567	41.4065	17.0097	32.5223	17.9546	39.4484	18.7333	45.2894	20.5911	32.2504	18.4633	35.4262	18.295	24.6734	19.1427	21.7327	23.4568	21.2268	19.342	30.1917	22.5052	20.8972	24.6734	20.513	12.697	23.4568	40.0346	25.8978	30.1917	39.2851	22.9087	26.1073	33.2776	20.5011	1.27465	0.785264
1338	YDR302W	4482	187	1044	116	896	283	1185	134	952	122	1182	188	252	442	216	412	427	357	382	336	335	334.432	34.7713	117.142	22.4567	99.7802	41.0849	122.667	28.4913	94.1071	23.3027	111.818	26.6808	228.549	31.6313	105.625	22.8797	105.799	33.8828	19.8016	30.9929	19.807	28.9348	31.3628	28.2995	29.4968	29.0837	26.822	19.8016	33.2115	11.5719	28.9348	59.1515	37.8914	29.4968	50.7684	29.4038	26.0777	47.7105	26.289	1.82955	1.0081
2757	YHR046C	1154	170	1019	115	1054	128	1265	149	1071	93	1428	164	299	315	218	405	349	328	340	300	335	86.1076	31.6103	114.337	22.2631	117.375	18.5826	130.948	31.6806	105.87	17.7635	135.09	23.2748	108.528	31.6455	110.104	20.0133	126.233	20.9287	23.4947	22.0877	19.9904	28.4432	25.6338	26.0007	26.2537	25.9676	26.822	23.4947	23.6688	11.6791	28.4432	48.3463	34.8134	26.2537	45.3289	29.4038	26.0638	39.1147	25.2988	1.50073	0.970646
215	YBL031W	166	79	213	38	238	67	248	49	259	39	256	74	393	170	320	221	128	190	411	135	289	12.3864	14.6895	23.8998	7.3565	26.5041	9.72681	25.672	10.4185	25.6027	7.44923	24.2177	10.502	19.0292	12.554	24.7512	7.40287	25.3609	10.1144	30.881	11.9204	29.3437	15.5208	9.4015	15.0614	31.7361	11.6854	23.139	30.881	12.7736	17.1436	15.5208	17.7316	20.1663	31.7361	20.398	25.3663	26.046	16.9678	20.8921	0.651454	0.802122
4919	YMR224C	149	108	265	95	242	100	244	82	256	62	270	117	363	311	291	319	266	287	352	217	335	11.1179	20.0818	29.7344	18.3912	26.9496	14.5176	25.2579	17.435	25.3061	11.8424	25.5422	16.6045	18.1879	18.7584	27.5203	15.1168	26.2459	15.5611	28.5237	21.8072	26.6844	22.4034	19.5375	22.7506	27.1803	18.7832	26.822	28.5237	23.3682	15.5899	22.4034	36.8485	30.4617	27.1803	32.7879	29.4038	26.0358	31.0015	25.1518	1.19073	0.966049
1486	YDR440W	639	184	833	99	908	207	976	171	981	94	1104	204	325	333	301	371	307	412	343	268	409	47.68	34.2135	93.4671	19.1656	101.117	30.0515	101.032	36.3583	96.9738	17.9546	104.439	28.9515	74.3559	35.2859	95.2204	18.5601	102.778	29.5015	25.5377	23.3499	27.6014	26.0553	22.5489	32.6594	26.4853	23.1977	32.7469	25.5377	25.0213	16.1257	26.0553	42.5281	43.729	26.4853	40.4939	35.899	26.0261	36.0144	31.9179	1.38378	1.22638
3693	YKL138C-A	1070	155	410	104	437	228	567	167	422	74	570	195	324	297	215	368	306	301	345	257	346	79.8398	28.8211	46.0042	20.1336	48.6651	33.1002	58.6937	35.5078	41.7155	14.1344	53.9223	27.6742	69.2667	32.1645	43.8599	17.134	51.2937	30.3872	25.4591	20.8256	19.7153	25.8447	22.4755	23.8604	26.6398	22.2455	27.7028	25.4591	22.3163	11.5183	25.8447	42.3896	31.9476	26.6398	38.8318	30.3693	25.9812	34.5126	24.6118	1.32837	0.947292
6568	YPR196W	68	110	40	81	82	102	76	111	83	102	105	130	285	242	211	452	285	253	307	209	222	5.07393	20.4537	4.48822	15.681	9.13167	14.808	7.86723	23.601	8.20471	19.4826	9.93306	18.4495	6.47058	22.0274	6.34646	17.5818	9.53237	16.6287	22.3946	16.969	19.3485	31.744	20.933	20.0554	23.7055	18.0907	17.7746	22.3946	18.1836	11.304	31.744	39.4805	26.853	23.7055	31.5792	19.4855	25.948	29.7478	19.2142	1.14644	0.740487
5758	YOR104W	589	208	442	86	520	171	743	213	528	83	708	174	325	210	176	363	220	226	347	182	216	43.9492	38.6761	49.5948	16.6489	57.9082	24.8251	76.9125	45.2884	52.1938	15.8535	66.9772	24.6939	60.4308	41.9823	50.8943	16.2512	62.4427	24.7595	25.5377	14.7251	16.139	25.4935	16.1588	17.9151	26.7942	15.7537	17.2942	25.5377	15.7792	9.42896	25.4935	30.4762	23.9873	26.7942	27.4996	18.9589	25.9418	24.585	17.4584	0.947697	0.672982
2089	YGL236C	159	96	305	96	257	116	224	87	400	129	305	103	306	370	245	415	383	327	319	271	270	11.864	17.8505	34.2227	18.5848	28.62	16.8404	23.1876	18.4981	39.5408	24.6398	28.8532	14.6177	17.5258	18.1743	36.8817	21.6123	28.7366	15.7291	24.0447	25.9443	22.4663	29.1455	28.1311	25.9214	24.6321	23.4574	21.6178	24.0447	27.8014	13.1255	29.1455	53.0563	34.7072	24.6321	40.9471	23.6986	25.9408	40.6016	23.8438	1.56517	0.919163
1698	YER007W	325	95	277	63	286	124	303	85	275	55	364	119	300	216	211	347	179	263	386	185	270	24.2504	17.6646	31.0809	12.1963	31.8495	18.0019	31.3654	18.0728	27.1843	10.5053	34.4346	16.8884	27.8079	17.8687	29.1326	11.3508	33.142	17.4451	23.5733	15.1459	19.3485	24.3698	13.1474	20.8481	29.8056	16.0133	21.6178	23.5733	16.23	11.304	24.3698	24.7965	27.9144	29.8056	27.9528	23.6986	25.9162	22.9931	20.9723	0.887209	0.809235
5342	YNL044W	200	114	111	81	153	91	129	106	159	77	155	70	392	407	309	354	324	229	284	183	219	14.9233	21.1975	12.4548	15.681	17.0384	13.211	13.3536	22.5379	15.7175	14.7075	14.6631	9.93435	14.1385	21.8677	14.0861	15.1942	15.8507	11.5727	30.8024	28.5387	28.335	24.8614	23.7976	18.1529	21.9295	15.8402	17.5344	30.8024	30.5816	16.5543	24.8614	44.8831	24.3057	21.9295	27.6507	19.2222	25.8645	34.3718	20.0274	1.32892	0.77432
3702	YKL130C	863	179	570	128	478	249	569	174	553	122	637	242	278	324	248	465	282	437	299	268	350	64.3941	33.2837	63.9571	24.7798	53.231	36.1489	58.9007	36.9962	54.6651	23.3027	60.2606	34.3445	61.6474	35.14	59.3111	24.0413	56.7458	35.2467	21.8446	22.7188	22.7414	32.657	20.7127	34.6412	23.0878	23.1977	28.023	21.8446	24.345	13.2863	32.657	39.0649	46.3824	23.0878	40.4939	30.7204	25.8631	34.6346	30.1297	1.33915	1.16497
2185	YGL143C	483	170	392	110	499	256	451	160	444	91	504	219	310	279	257	426	259	303	301	194	333	36.0398	31.6103	43.9845	21.2951	55.5696	37.1651	46.6858	34.0195	43.8903	17.3815	47.6787	31.0803	41.3628	32.8149	43.9374	19.3383	51.6241	34.1227	24.3591	19.5634	23.5667	29.918	19.0234	24.0189	23.2422	16.7924	26.6619	24.3591	20.9638	13.7684	29.918	35.8788	32.1599	23.2422	29.3127	29.2283	25.8398	28.7184	25.0522	1.1114	0.969522
3002	YIL139C	1016	217	430	161	497	242	707	194	563	146	620	217	279	433	284	344	461	340	407	376	388	75.8105	40.3496	48.2483	31.1683	55.3469	35.1326	73.1859	41.2486	55.6536	27.8869	58.6523	30.7965	74.4982	40.7991	51.951	29.5276	56.9996	32.9646	21.9231	30.3619	26.0425	24.1591	33.8601	26.9519	31.4272	32.546	31.0655	21.9231	32.5352	15.2149	24.1591	63.8615	36.087	31.4272	56.8123	34.0558	25.8365	51.0696	28.4526	1.97665	1.10126
959	YDL063C	728	117	608	65	676	139	567	88	723	49	713	129	344	272	229	412	197	373	279	181	416	54.3209	21.7553	68.2209	12.5835	75.2806	20.1795	58.6937	18.7107	71.47	9.35929	67.4502	18.3076	56.5073	20.233	69.8454	10.9714	71.3654	19.2435	27.0307	19.0726	20.9991	28.9348	14.4695	29.5679	21.5435	15.6671	33.3074	27.0307	20.4378	12.2684	28.9348	27.29	39.5896	21.5435	27.3485	36.5134	25.8363	25.0254	29.4571	0.968615	1.14014
3480	YJR043C	1052	191	1020	57	1013	171	1115	180	1056	66	1136	127	308	254	193	330	245	314	389	239	357	78.4967	35.5151	114.45	11.0347	112.81	24.8251	115.421	38.2719	104.388	12.6064	107.466	18.0237	96.9586	36.8935	109.419	11.8206	110.138	21.4244	24.2019	17.8104	17.6979	23.1759	17.9951	24.8909	30.0373	20.6875	28.5835	24.2019	19.0853	10.3397	23.1759	33.9394	33.3274	30.0373	36.1121	31.3348	25.805	29.7123	25.0007	1.15141	0.968829
290	YBR042C	1704	132	791	124	803	197	884	118	888	114	974	156	331	428	252	317	382	318	377	336	300	127.147	24.5444	88.7545	24.0054	89.4236	28.5997	91.5083	25.0894	87.7805	21.7747	92.1409	22.1394	109.327	24.8169	88.2675	22.89	90.7823	25.3696	26.0092	30.0113	23.1082	22.2629	28.0576	25.208	29.1107	29.0837	24.0197	26.0092	32.1595	13.5006	22.2629	52.9177	33.752	29.1107	50.7684	26.3318	25.7943	45.2819	24.5281	1.7555	0.950914
3752	YKL084W	98	116	146	77	140	131	137	116	134	113	191	162	330	629	295	428	450	274	277	337	304	7.31243	21.5694	16.382	14.9066	15.5907	19.0181	14.1817	24.6641	13.2462	21.5837	18.0687	22.9909	10.7471	23.1167	14.8141	18.2451	16.8297	21.0045	25.9306	44.1053	27.0512	30.0585	33.0522	21.7201	21.389	29.1702	24.34	25.9306	47.2624	15.8042	30.0585	62.3376	29.0819	21.389	50.9195	26.6829	25.7927	53.5065	23.8563	2.07448	0.924926
5213	YNL164C	1669	91	637	58	660	115	870	74	797	46	894	75	327	265	264	336	245	327	363	259	363	124.535	16.9208	71.4749	11.2283	73.4988	16.6953	90.0591	15.734	78.785	8.78627	84.5729	10.6439	107.297	16.3274	75.1299	10.0073	79.0359	13.6696	25.6949	18.5817	24.2086	23.5973	17.9951	25.9214	28.0297	22.4187	29.0639	25.6949	19.9118	14.1434	23.5973	33.9394	34.7072	28.0297	39.134	31.8615	25.7739	30.9951	26.9041	1.20257	1.04385
103	YAR028W	789	187	297	118	421	257	486	185	374	140	526	263	315	288	277	360	308	380	353	243	339	58.8725	34.7713	33.325	22.8439	46.8833	37.3103	50.3089	39.335	36.9706	26.7408	49.7599	37.3248	54.5907	37.0532	35.1478	24.7923	48.3216	37.3175	24.7519	20.1945	25.4006	25.2828	22.6224	30.1228	27.2575	21.0337	27.1423	24.7519	21.64	14.8399	25.2828	42.6667	40.3326	27.2575	36.7164	29.7549	25.7641	33.6744	28.3091	1.30703	1.09878
4935	YMR239C	1298	170	821	69	941	201	1080	139	958	57	1275	131	321	178	185	345	213	414	360	214	383	96.8523	31.6103	92.1207	13.3579	104.792	29.1804	111.797	29.5544	94.7002	10.8873	120.616	18.5914	104.325	30.5823	93.4104	12.1226	112.704	23.8859	25.2234	12.4813	16.9643	24.2294	15.6447	32.818	27.798	18.5235	30.6652	25.2234	13.3747	9.91112	24.2294	29.5065	43.9413	27.798	32.3346	33.6169	25.7503	25.072	29.1564	0.973659	1.13228
2259	YGL070C	1466	170	936	105	748	205	854	144	817	110	984	157	290	249	187	374	237	278	365	231	288	109.388	31.6103	105.024	20.3272	83.2987	29.7611	88.4028	30.6175	80.762	21.0107	93.087	22.2813	98.8954	31.1139	92.8932	20.6689	88.1928	26.0212	22.7875	17.4598	17.1477	26.266	17.4075	22.0372	28.1841	19.995	23.0589	22.7875	18.7096	10.0183	26.266	32.8312	29.5065	28.1841	34.9033	25.2785	25.7459	28.8147	21.6011	1.1192	0.839012
6034	YOR367W	771	98	563	89	518	132	616	92	680	91	609	151	325	281	237	315	295	280	383	256	280	57.5294	18.2224	63.1717	17.2297	57.6855	19.1633	63.766	19.5612	67.2193	17.3815	57.6117	21.4298	60.6477	18.8918	65.1955	17.3056	57.6486	20.2965	25.5377	19.7037	21.7327	22.1225	21.6675	22.1957	29.574	22.159	22.4184	25.5377	21.1141	12.697	22.1225	40.8658	29.7187	29.574	38.6807	24.5763	25.7447	33.5535	22.3307	1.30332	0.867389
6116	YPL236C	165	83	199	131	218	86	186	76	232	120	261	133	311	319	262	316	365	261	396	327	274	12.3117	15.4332	22.3289	25.3606	24.2769	12.4852	19.254	16.1593	22.9337	22.9207	24.6907	18.8753	15.7829	15.7962	22.6313	24.1406	24.4838	15.6802	24.4376	22.3682	24.0252	22.1927	26.809	20.6896	30.5778	28.3046	21.938	24.4376	23.9694	14.0363	22.1927	50.5628	27.7021	30.5778	49.4085	24.0497	25.736	41.3136	21.9294	1.60528	0.852088
3548	YJR111C	421	257	519	248	538	259	455	209	569	166	540	264	297	468	274	381	492	360	351	426	396	31.4136	47.7873	58.2346	48.0108	59.9127	37.6006	47.0999	44.4379	56.2468	31.707	51.0843	37.4667	39.2567	46.1126	57.2407	39.8589	55.4985	37.5337	23.3375	32.816	25.1255	26.7576	36.137	28.5374	27.1031	36.8739	31.706	23.3375	35.1651	14.6792	26.7576	68.1558	38.2098	27.1031	64.3671	34.758	25.7327	55.896	29.2157	2.17217	1.13535
1641	YEL041W	208	148	142	132	136	204	159	146	144	127	184	185	351	261	211	305	285	187	365	320	263	15.5203	27.5195	15.9332	25.5542	15.1452	29.616	16.4591	31.0428	14.2347	24.2578	17.4065	26.2551	15.9897	29.2811	15.0839	24.906	16.2759	27.9355	27.5807	18.3013	19.3485	21.4202	20.933	14.8236	28.1841	27.6987	21.0573	27.5807	19.6113	11.304	21.4202	39.4805	19.8479	28.1841	48.3509	23.0842	25.7283	35.8142	18.0787	1.39202	0.702677
4223	YLR183C	1050	194	880	98	994	162	1083	135	975	82	1063	161	361	284	232	310	255	295	350	270	410	78.3474	36.0729	98.7408	18.972	110.694	23.5185	112.108	28.7039	96.3807	15.6625	100.56	22.849	95.2277	32.3884	97.5607	17.3173	105.627	23.1838	28.3665	19.914	21.2742	21.7713	18.7296	23.3848	27.0258	23.3708	32.827	28.3665	21.3395	12.4291	21.7713	35.3247	31.3108	27.0258	40.796	35.9868	25.7212	32.4867	26.5756	1.26303	1.03322
5045	YNL331C	647	198	311	181	308	219	373	194	315	185	398	238	318	491	212	396	411	262	314	340	260	48.2769	36.8167	34.8959	35.0402	34.2995	31.7936	38.6115	41.2486	31.1384	35.3361	37.651	33.7768	43.4442	39.0326	33.0171	35.1881	35.9752	32.7852	24.9877	34.4288	19.4402	27.8111	30.1876	20.7689	24.246	29.4299	20.8171	24.9877	36.8933	11.3576	27.8111	56.935	27.8082	24.246	51.3728	22.8209	25.6816	48.4004	20.6622	1.88463	0.804555
6282	YPL077C	262	52	183	51	238	73	269	59	251	61	272	54	366	193	334	220	178	175	425	203	265	19.5495	9.66902	20.5336	9.8732	26.5041	10.5979	27.8458	12.5447	24.8118	11.6514	25.7314	7.66364	23.6977	11.1069	22.6727	10.7623	26.1177	9.13075	28.7594	13.5331	30.6275	15.4506	13.074	13.8723	32.8171	17.5714	21.2174	28.7594	14.5018	17.8936	15.4506	24.658	18.5742	32.8171	30.6726	23.2598	25.6757	23.2775	19.9092	0.906595	0.77541
6489	YPR125W	168	121	457	129	474	149	423	121	509	100	415	125	297	336	241	424	422	393	307	285	314	12.5356	22.4991	51.2779	24.9734	52.7855	21.6313	43.7873	25.7272	50.3156	19.1006	39.2592	17.7399	28.1615	24.1132	50.7968	22.037	46.0224	19.6856	23.3375	23.5602	22.0995	29.7775	30.9956	31.1533	23.7055	24.6692	25.1407	23.3375	25.2467	12.9112	29.7775	58.4589	41.7124	23.7055	43.0625	27.5606	25.6069	42.256	27.3947	1.65018	1.06982
4019	YLL004W	684	125	606	90	559	128	713	114	710	87	715	130	305	302	226	382	277	312	337	254	315	51.0378	23.2428	67.9965	17.4233	62.2513	18.5826	73.807	24.2389	70.1849	16.6175	67.6394	18.4495	62.4224	23.7409	69.0907	17.0204	64.9453	18.516	23.9662	21.1762	20.724	26.8279	20.3454	24.7324	26.022	21.9859	25.2207	23.9662	22.692	12.1076	26.8279	38.3723	33.1152	26.022	38.3785	27.6484	25.6054	33.1476	24.2904	1.29456	0.948645
3847	YKR005C	107	58	78	73	61	78	83	45	83	55	93	74	350	182	313	217	204	155	441	195	242	7.98398	10.7847	8.75202	14.1322	6.79307	11.3237	8.59184	9.56798	8.20471	10.5053	8.79785	10.502	8.28791	10.1763	8.47837	12.3188	7.79546	10.9129	27.5022	12.7618	28.7018	15.2399	14.9836	12.2869	34.0526	16.8789	19.3759	27.5022	13.6753	16.7685	15.2399	28.2597	16.4514	34.0526	29.4638	21.241	25.5982	23.7996	18.1537	0.929737	0.709177
2401	YGR066C	44	48	50	95	37	48	63	42	52	115	42	78	309	341	257	265	345	170	437	292	240	3.28313	8.92525	5.61027	18.3912	4.12039	6.96846	6.52152	8.93011	5.1403	21.9657	3.97322	11.0697	4.90232	8.92768	5.37529	20.1785	4.04681	9.01908	24.2805	23.9108	23.5667	18.611	25.34	13.476	33.7437	25.2751	19.2158	24.2805	25.6224	13.7684	18.611	47.7922	18.0435	33.7437	44.1202	21.0654	25.545	39.1783	17.6258	1.53369	0.689989
6097	YPL253C	413	70	310	60	354	89	394	58	367	63	418	72	295	234	224	340	250	272	383	226	277	30.8167	13.016	34.7837	11.6155	39.4221	12.9207	40.7854	12.3321	36.2787	12.0334	39.543	10.2182	35.801	12.674	35.5312	11.8244	39.4826	11.5694	23.1804	16.408	20.5406	23.8782	18.3623	21.5616	29.574	19.5622	22.1782	23.1804	17.5825	12.0005	23.8782	34.632	28.8696	29.574	34.1478	24.313	25.5442	28.7875	21.7277	1.12697	0.850593
654	YCR006C	26	46	15	69	15	64	20	40	26	84	13	65	474	379	285	221	251	130	309	215	134	1.94003	8.55337	1.68308	13.3579	1.67043	9.29128	2.07032	8.50487	2.57015	16.0445	1.22981	9.22475	2.00518	8.52912	2.12662	14.7012	1.45012	9.25801	37.2458	26.5754	26.1342	15.5208	18.4358	10.3052	23.86	18.6101	10.7288	37.2458	28.4777	15.2685	15.5208	34.7706	13.798	23.86	32.4857	11.7615	25.5422	31.9113	13.6093	1.24936	0.532818
2990	YIL150C	73	67	128	57	171	64	135	66	140	42	164	54	298	234	196	416	249	298	310	188	284	5.44701	12.4582	14.3623	11.0347	19.0429	9.29128	13.9747	14.033	13.8393	8.02225	15.5145	7.66364	9.71085	13.2456	14.1008	9.5285	17.2787	8.47746	23.4161	16.408	17.973	29.2157	18.2889	23.6226	23.9372	16.273	22.7387	23.4161	17.5825	10.5004	29.2157	34.4935	31.6292	23.9372	28.4061	24.9274	25.523	26.8274	22.3524	1.05111	0.875774
4293	YLR252W	307	125	79	174	44	251	105	131	87	155	74	178	273	522	268	374	519	385	373	448	305	22.9073	23.2428	8.86423	33.685	4.89992	36.4392	10.8692	27.8534	8.60012	29.6059	7.00044	25.2616	16.8882	25.5481	8.73217	31.6455	5.95018	30.8504	21.4517	36.6025	24.5753	26.266	38.1202	30.5191	28.8018	38.7782	24.4201	21.4517	39.2226	14.3577	26.266	71.8961	40.8633	28.8018	67.6912	26.7707	25.5065	59.6033	27.3306	2.33679	1.07151
4645	YML027W	183	46	380	73	443	83	338	54	506	71	443	76	280	243	212	379	243	251	361	206	296	13.6548	8.55337	42.6381	14.1322	49.3333	12.0496	34.9885	11.4816	50.0191	13.5614	41.908	10.7859	24.3217	10.0175	46.3286	13.8468	45.6207	11.4177	22.0017	17.0391	19.4402	26.6172	17.8482	19.8969	27.8752	17.8311	23.6995	22.0017	18.2588	11.3576	26.6172	33.6623	26.6407	27.8752	31.1259	25.9807	25.498	27.6823	21.3263	1.08566	0.836392
6307	YPL052W	965	110	317	98	263	157	342	131	375	87	405	157	286	241	222	322	206	183	406	221	281	72.005	20.4537	35.5691	18.972	29.2882	22.7927	35.4025	27.8534	37.0695	16.6175	38.3132	22.2813	53.7038	24.1536	36.3193	17.7948	33.8007	22.537	22.4732	16.8989	20.3572	22.6141	15.1305	14.5065	31.35	19.1294	22.4985	22.4732	18.1085	11.8933	22.6141	28.5368	19.4233	31.35	33.3923	24.6641	25.4791	26.6792	18.6603	1.0471	0.732376
667	YCR018C-A	342	194	154	152	97	277	126	163	90	127	130	171	359	279	252	349	267	293	307	296	314	25.5189	36.0729	17.2796	29.426	10.8021	40.2138	13.043	34.6573	8.89668	24.2578	12.2981	24.2682	19.281	35.3651	13.0882	26.8419	11.5501	32.241	28.2094	19.5634	23.1082	24.5103	19.6109	23.2262	23.7055	25.6213	25.1407	28.2094	20.9638	13.5006	24.5103	36.987	31.0985	23.7055	44.7246	27.5606	25.4751	34.2251	24.0532	1.34348	0.944188
5548	YOL092W	1060	144	1283	153	1093	218	1122	127	1399	186	1219	267	318	329	287	411	350	421	292	274	334	79.0936	26.7758	143.96	29.6196	121.719	31.6484	116.145	27.003	138.294	35.5271	115.318	37.8924	97.6194	26.8894	141.127	32.5733	118.518	34.7704	24.9877	23.0694	26.3176	28.8645	25.7072	33.3729	22.5473	23.717	26.742	24.9877	24.7207	15.3756	28.8645	48.4848	44.6842	22.5473	41.4004	29.3161	25.4665	38.202	29.792	1.50009	1.16985
5639	YOL009C	554	122	295	87	320	152	385	85	323	81	463	166	306	237	232	293	215	201	410	199	302	41.3376	22.685	33.1006	16.8425	35.6358	22.0668	39.8537	18.0728	31.9292	15.4715	43.8001	23.5586	40.5957	20.3789	32.5149	16.157	39.7179	22.8127	24.0447	16.6184	21.2742	20.5774	15.7916	15.9334	31.6588	17.2252	24.1799	24.0447	17.808	12.4291	20.5774	29.7835	21.3338	31.6588	30.0682	26.5073	25.427	25.8866	20.0901	1.01807	0.790108
1057	YDR031W	1431	153	293	89	230	270	298	164	212	77	370	189	237	307	220	424	261	305	361	235	291	106.776	28.4492	32.8762	17.2297	25.6132	39.1976	30.8478	34.87	20.9566	14.7075	35.0022	26.8227	68.8121	31.6596	26.9164	15.9686	30.3077	33.0102	18.6229	21.5268	20.1738	29.7775	19.1703	24.1775	27.8752	20.3413	23.2991	18.6229	23.0677	11.7862	29.7775	36.1558	32.3722	27.8752	35.5077	25.5418	25.4252	31.5771	23.2334	1.24196	0.913794
2716	YHR011W	272	133	238	66	357	119	287	98	262	65	352	133	308	216	229	341	223	275	363	163	238	20.2957	24.7304	26.7049	12.7771	39.7562	17.276	29.7091	20.8369	25.8992	12.4154	33.2994	18.8753	25.0024	22.7837	26.3021	12.5962	36.5278	18.0756	24.2019	15.1459	20.9991	23.9484	16.3792	21.7994	28.0297	14.109	19.0557	24.2019	16.23	12.2684	23.9484	30.8918	29.188	28.0297	24.6287	20.8899	25.3933	23.9168	20.7821	0.941855	0.818408
2228	YGL101W	2782	185	756	105	774	229	1128	180	763	91	1144	216	341	321	197	354	318	326	317	243	281	207.583	34.3994	84.8273	20.3272	86.1941	33.2454	116.766	38.2719	75.424	17.3815	108.223	30.6546	162.175	36.3357	80.1257	18.8544	97.2086	31.95	26.795	22.5084	18.0647	24.8614	23.3569	25.8422	24.4777	21.0337	22.4985	26.795	24.1196	10.554	24.8614	44.0519	34.6011	24.4777	36.7164	24.6641	25.378	34.9627	23.2731	1.37767	0.917056
3033	YIL110W	3386	139	1264	94	1120	203	1209	113	1370	106	1511	156	324	242	292	358	262	285	330	254	354	252.652	25.846	141.828	18.1977	124.725	29.4708	125.151	24.0263	135.427	20.2466	142.941	22.1394	188.901	24.9361	138.627	19.2221	133.833	25.8051	25.4591	16.969	26.7761	25.1424	19.2437	22.5921	25.4815	21.9859	28.3433	25.4591	18.1836	15.6435	25.1424	36.2944	30.2494	25.4815	38.3785	31.0715	25.361	30.9522	25.6548	1.22046	1.01159
228	YBL019W	496	126	323	104	282	175	368	120	341	85	407	179	293	268	194	350	340	300	368	254	284	37.0098	23.4288	36.2424	20.1336	31.404	25.4058	38.0939	25.5146	33.7085	16.2355	38.5024	25.4035	37.5519	24.4717	34.9754	18.1845	34.9532	25.4047	23.0232	18.7921	17.7896	24.5805	24.9727	23.7811	28.4157	21.9859	22.7387	23.0232	20.1373	10.3933	24.5805	47.0996	31.8415	28.4157	38.3785	24.9274	25.3398	35.2051	22.3874	1.38932	0.883487
4993	YMR292W	598	113	262	53	312	118	331	89	307	46	356	111	324	279	222	364	245	263	323	187	259	44.6207	21.0115	29.3978	10.2604	34.7449	17.1308	34.2639	18.9233	30.3475	8.78627	33.6778	15.753	39.4423	19.9674	29.8727	9.52333	34.2114	16.4419	25.4591	19.5634	20.3572	25.5637	17.9951	20.8481	24.941	16.1864	20.737	25.4591	20.9638	11.8933	25.5637	33.9394	27.9144	24.941	28.255	22.7331	25.3213	27.7194	20.847	1.09471	0.823297
5798	YOR143C	2522	165	633	140	567	295	702	135	705	129	741	204	270	335	238	443	335	358	306	352	338	188.183	30.6806	71.026	27.1029	63.1422	42.827	72.6683	28.7039	69.6906	24.6398	70.099	28.9515	130.426	29.6922	70.3583	25.8713	66.6206	35.8893	21.2159	23.4901	21.8244	31.1119	24.6055	28.3788	23.6283	30.4686	27.0622	21.2159	25.1716	12.7505	31.1119	46.4069	37.9975	23.6283	53.186	29.6672	25.3187	41.5881	26.8051	1.64258	1.05871
173	YBL069W	235	113	305	74	387	99	319	78	385	95	420	113	373	283	335	267	240	239	361	197	262	17.5349	21.0115	34.2227	14.3258	43.097	14.3724	33.0217	16.5845	38.058	18.1456	39.7322	16.0369	25.2783	18.798	36.1403	16.2357	41.4146	15.2047	29.3094	19.8439	30.7192	18.7514	17.6278	18.9456	27.8752	17.052	20.9772	29.3094	21.2643	17.9472	18.7514	33.2467	25.3671	27.8752	29.766	22.9964	25.312	28.0924	22.1036	1.10984	0.873243
4430	YLR376C	583	60	427	44	395	82	467	51	412	58	531	70	326	227	305	216	264	182	453	220	248	43.5015	11.1566	47.9117	8.51805	43.9879	11.9045	48.342	10.8437	40.727	11.0783	50.2329	9.93435	45.9218	11.0001	44.3194	9.7982	47.1104	10.9194	25.6163	15.9172	27.9682	15.1697	19.3906	14.4272	34.9792	19.0429	19.8563	25.6163	17.0566	16.34	15.1697	36.5714	19.3172	34.9792	33.2412	21.7676	25.255	28.9564	19.1416	1.14656	0.757931
3133	YIL020C	940	135	590	62	723	126	783	129	738	60	982	155	304	206	227	354	207	282	348	193	305	70.1396	25.1023	66.2012	12.0027	80.5146	18.2922	81.0532	27.4282	72.9527	11.4604	92.8977	21.9975	75.5964	26.2652	69.577	11.7315	86.7062	20.1448	23.8876	14.4447	20.8157	24.8614	15.204	22.3543	26.8714	16.7058	24.4201	23.8876	15.4786	12.1612	24.8614	28.6753	29.931	26.8714	29.1616	26.7707	25.2068	24.4385	22.9543	0.969521	0.910639
1304	YDR268W	1110	182	449	76	609	206	723	149	575	93	837	185	330	211	250	364	206	264	311	211	289	82.8244	33.8416	50.3802	14.713	67.8194	29.9063	74.8422	31.6806	56.8399	17.7635	79.1807	26.2551	78.8333	32.7611	53.6101	16.2383	73.5	28.0807	25.9306	14.7953	22.9248	25.5637	15.1305	20.9274	24.0144	18.2639	23.139	25.9306	15.8543	13.3934	25.5637	28.5368	28.0205	24.0144	31.8814	25.3663	25.1696	25.4242	22.2601	1.01011	0.884404
5766	YOR111W	505	197	403	123	422	225	488	163	375	138	484	244	296	325	181	338	322	215	369	330	332	37.6814	36.6307	45.2188	23.8118	46.9947	32.6647	50.5159	34.6573	37.0695	26.3588	45.7867	34.6283	44.0986	35.644	41.1441	25.0853	46.3907	33.6465	23.259	22.7889	16.5975	23.7378	23.6507	17.0431	28.493	28.5643	26.5818	23.259	24.4202	9.69683	23.7378	44.606	22.8197	28.493	49.8618	29.1405	25.1632	39.6294	20.5524	1.57489	0.816762
1103	YDR075W	575	65	705	77	697	91	744	67	741	50	905	113	294	212	221	339	254	332	369	247	295	42.9045	12.0863	79.1048	14.9066	77.6192	13.211	77.016	14.2457	73.2493	9.5503	85.6135	16.0369	59.9603	13.166	76.1771	12.2284	81.6164	14.624	23.1018	14.8654	20.2655	23.808	18.6561	26.3178	28.493	21.38	23.6194	23.1018	15.9295	11.8398	23.808	35.1861	35.2379	28.493	37.3208	25.8929	25.1343	29.4788	24.3235	1.17285	0.967745
1108	YDR079C-A	2868	139	429	58	455	246	710	146	379	66	722	176	325	317	189	360	214	183	316	216	245	214	25.846	48.1361	11.2283	50.6697	35.7134	73.4965	31.0428	37.4649	12.6064	68.3016	24.9778	143.748	28.4444	42.8005	11.9174	59.4856	30.3456	25.5377	22.228	17.3311	25.2828	15.7181	14.5065	24.4005	18.6966	19.6161	25.5377	23.8191	10.1254	25.2828	29.645	19.4233	24.4005	32.6368	21.5043	25.0737	28.7003	17.0177	1.14464	0.678707
5472	YOL165C	33	13	19	7	17	26	32	15	24	9	37	21	137	228	198	323	483	472	538	626	654	2.46235	2.41726	2.1319	1.35514	1.89315	3.77458	3.31252	3.18933	2.37245	1.71905	3.50022	2.9803	2.88743	2.80329	2.25217	1.5371	2.69669	3.37744	10.7651	15.9873	18.1564	22.6843	35.476	37.4156	41.5426	54.1857	52.363	10.7651	17.1317	10.6076	22.6843	66.9091	50.0973	41.5426	94.5864	57.4033	24.9973	59.5424	39.3694	2.38195	1.57494
3669	YKL161C	250	129	296	147	314	148	307	107	267	120	337	179	311	318	271	342	358	224	341	368	318	18.6541	23.9866	33.2128	28.458	34.9676	21.4861	31.7795	22.7505	26.3935	22.9207	31.8804	25.4035	25.2168	23.3686	29.8031	25.6894	33.424	23.4448	24.4376	22.2981	24.8504	24.0187	26.2948	17.7566	26.3309	31.8535	25.4609	24.4376	23.8942	14.5185	24.0187	49.5931	23.775	26.3309	55.6035	27.9117	24.9291	43.0303	22.0684	1.72611	0.885247
2595	YGR251W	466	82	366	38	487	94	451	78	495	38	575	81	268	189	221	377	220	309	352	238	391	34.7713	15.2473	41.0672	7.3565	54.2332	13.6466	46.6858	16.5845	48.9317	7.25822	54.3953	11.4955	40.7286	15.9159	44.9995	7.30736	54.3143	12.571	21.0588	13.2526	20.2655	26.4767	16.1588	24.4946	27.1803	20.6009	31.3057	21.0588	14.2013	11.8398	26.4767	30.4762	32.7967	27.1803	35.961	34.3191	24.9053	26.8795	26.3185	1.07927	1.05675
4284	YLR243W	1386	216	1001	152	875	288	898	222	1088	137	1076	268	269	275	269	368	291	311	356	297	429	103.419	40.1636	112.318	29.426	97.4416	41.8108	92.9575	47.202	107.551	26.1678	101.79	38.0344	98.1881	43.6828	109.934	27.7969	99.6159	39.9226	21.1374	19.2829	24.667	25.8447	21.3737	24.6531	27.4891	25.7079	34.3482	21.1374	20.6632	14.4113	25.8447	40.3117	33.009	27.4891	44.8757	37.6545	24.8237	35.2835	28.3583	1.42136	1.14239
1620	YEL059C-A	135	88	124	122	175	140	171	68	163	130	167	155	374	928	295	298	634	231	312	411	206	10.0732	16.363	13.9135	23.6182	19.4883	20.3247	17.7013	14.4583	16.1129	24.8308	15.7983	21.9975	13.8873	15.4106	15.0132	24.2245	17.6433	21.1611	29.388	65.0711	27.0512	20.9286	46.5668	18.3115	24.0916	35.5756	16.4935	29.388	69.729	15.8042	20.9286	87.8268	24.518	24.0916	62.1007	18.0812	24.8027	73.2188	19.4678	2.95205	0.784905
4127	YLR104W	1014	166	486	94	392	141	572	133	522	89	533	166	279	312	177	425	271	301	293	261	285	75.6612	30.8665	54.5318	18.1977	43.6539	20.4698	59.2112	28.2787	51.6007	16.9995	50.4221	23.5586	67.4362	29.5726	53.0663	17.5986	47.038	22.0142	21.9231	21.8774	16.2307	29.8478	19.9047	23.8604	22.6245	22.5918	22.8187	21.9231	23.4434	9.48253	29.8478	37.5411	31.9476	22.6245	39.4362	25.0152	24.7985	33.4736	22.1485	1.34982	0.893138
2744	YHR034C	369	142	365	76	354	121	365	105	404	83	416	153	288	281	306	332	286	307	367	231	307	27.5335	26.4039	40.955	14.713	39.4221	17.5663	37.7834	22.3253	39.9362	15.8535	39.3538	21.7136	32.6585	24.3646	40.4456	15.2832	39.388	19.64	22.6303	19.7037	28.0599	23.3164	21.0065	24.336	28.3385	19.995	24.5802	22.6303	21.1141	16.3935	23.3164	39.619	32.5845	28.3385	34.9033	26.9462	24.7617	31.8788	25.3081	1.28742	1.02206
989	YDL033C	199	130	266	82	234	128	274	105	289	93	331	167	260	229	212	453	278	292	285	195	295	14.8487	24.1726	29.8466	15.8746	26.0587	18.5826	28.3634	22.3253	28.5682	17.7635	31.3128	23.7005	21.6061	23.2489	29.2074	16.8191	28.6857	21.1415	20.4302	16.0574	19.4402	31.8142	20.4189	23.147	22.0068	16.8789	23.6194	20.4302	17.2068	11.3576	31.8142	38.5108	30.9924	22.0068	29.4638	25.8929	24.7504	28.3938	22.7476	1.14721	0.919083
760	YCR106W	134	94	127	129	180	91	185	86	165	91	206	101	295	236	221	365	267	371	328	323	370	9.99862	17.4786	14.2501	24.9734	20.0451	13.211	19.1505	18.2855	16.3106	17.3815	19.4877	14.3338	14.5746	17.882	15.2803	21.1775	19.7664	13.7724	23.1804	16.5483	20.2655	25.634	19.6109	29.4093	25.3271	27.9584	29.6243	23.1804	17.7328	11.8398	25.634	36.987	39.3773	25.3271	48.8042	32.4759	24.7138	34.508	27.8977	1.3963	1.12883
33	YAL047C	136	95	196	53	220	95	199	82	237	47	206	97	310	250	231	284	218	202	385	161	287	10.1479	17.6646	21.9923	10.2604	24.4996	13.7917	20.5997	17.435	23.4279	8.97728	19.4877	13.7662	15.3738	17.5498	22.7101	9.61883	21.9937	13.779	24.3591	17.5299	21.1825	19.9453	16.0119	16.0126	29.7284	13.9359	22.9789	24.3591	18.7848	12.3755	19.9453	30.1991	21.4399	29.7284	24.3265	25.1908	24.6776	24.4368	19.6687	0.990242	0.797028
3394	YJL047C-A	31	93	25	25	8	26	35	88	16	30	9	30	406	199	104	285	138	96	286	142	84	2.31311	17.2927	2.80514	4.8398	0.890895	3.77458	3.62307	18.7107	1.58163	5.73018	0.851405	4.25758	2.96809	18.0017	2.19338	5.28499	0.87115	4.01608	31.9025	13.9538	9.5367	20.0156	10.136	7.60996	22.084	12.2913	6.72553	31.9025	14.9527	5.57166	20.0156	19.1169	10.1893	22.084	21.4557	7.3729	24.6673	18.5084	7.71128	0.750321	0.312611
4017	YLL006W	125	85	171	137	239	114	236	83	180	131	234	156	355	391	245	285	367	265	337	374	248	9.32707	15.8051	19.1871	26.5221	26.6155	16.5501	24.4298	17.6476	17.7934	25.0218	22.1365	22.1394	16.8784	16.7264	18.4902	25.7719	24.376	19.3447	27.895	27.4168	22.4663	20.0156	26.9559	21.0067	26.022	32.3729	19.8563	27.895	29.3794	13.1255	20.0156	50.8398	28.1267	26.022	56.5101	21.7676	24.6442	45.5764	21.0066	1.84938	0.852395
2407	YGR071C	371	87	333	87	336	111	296	70	311	75	348	100	263	239	167	324	231	224	395	223	270	27.6828	16.177	37.3644	16.8425	37.4176	16.1146	30.6408	14.8835	30.743	14.3254	32.921	14.1919	29.1618	15.5303	34.0537	15.584	35.1693	15.1532	20.6659	16.7586	15.3137	22.7545	16.9668	17.7566	30.5006	19.3026	21.6178	20.6659	17.9582	8.9468	22.7545	32	23.775	30.5006	33.6945	23.6986	24.6403	27.8842	18.8068	1.13165	0.763252
2591	YGR247W	1293	219	420	135	505	398	573	196	486	137	692	380	267	227	228	309	278	294	404	324	439	96.4793	40.7215	47.1263	26.1349	56.2377	57.7801	59.3148	41.6739	48.042	26.1678	65.4636	53.9293	77.897	41.1977	47.5842	26.1514	60.8507	55.8547	20.9802	15.9172	20.9074	21.7011	20.4189	23.3055	31.1955	28.045	35.1489	20.9802	17.0566	12.2148	21.7011	38.5108	31.2047	31.1955	48.9553	38.5322	24.6256	34.8409	27.3172	1.41482	1.1093
1623	YEL057C	52	83	30	240	21	102	26	62	46	226	43	149	308	635	241	235	490	157	429	476	234	3.88006	15.4332	3.36616	46.4621	2.3386	14.808	2.69142	13.1825	4.54719	43.1673	4.06782	21.146	3.28574	14.3079	3.95668	44.8147	3.20321	17.977	24.2019	44.526	22.0995	16.5041	35.9901	12.4455	33.126	41.2019	18.7354	24.2019	47.7133	12.9112	16.5041	67.8788	16.6637	33.126	71.9219	20.5388	24.6106	62.5047	16.7046	2.53974	0.678755
1258	YDR223W	60	77	47	112	53	139	77	72	64	136	73	142	324	179	226	232	212	201	415	255	256	4.477	14.3176	5.27366	21.6823	5.90218	20.1795	7.97074	15.3088	6.32653	25.9768	6.90584	20.1525	6.22387	14.8132	5.80009	23.8296	6.40401	20.166	25.4591	12.5514	20.724	16.2934	15.5712	15.9334	32.0449	22.0724	20.4968	25.4591	13.4499	12.1076	16.2934	29.368	21.3338	32.0449	38.5296	22.4698	24.5991	27.1158	18.6371	1.10231	0.757631
1104	YDR076W	169	70	155	70	193	94	158	78	159	73	210	77	300	179	225	309	197	181	365	155	238	12.6102	13.016	17.3918	13.5514	21.4928	13.6466	16.3556	16.5845	15.7175	13.9434	19.8661	10.9278	14.4829	14.8002	16.5547	13.7474	20.6795	12.2872	23.5733	12.5514	20.6323	21.7011	14.4695	14.3479	28.1841	13.4166	19.0557	23.5733	13.4499	12.0541	21.7011	27.29	19.211	28.1841	23.42	20.8899	24.4861	21.3866	17.385	0.873417	0.709993
5719	YOR067C	1010	167	729	106	698	220	739	153	785	146	753	190	283	271	246	384	256	332	314	251	314	75.3628	31.0524	81.7978	20.5208	77.7306	31.9388	76.4984	32.5311	77.5988	27.8869	71.2342	26.9647	75.9306	31.7918	79.6983	24.2038	74.4824	29.4517	22.2375	19.0025	22.558	26.9683	18.803	26.3178	24.246	21.7262	25.1407	22.2375	20.3627	13.1791	26.9683	35.4632	35.2379	24.246	37.9252	27.5606	24.4839	31.2504	25.3259	1.27636	1.03439
4767	YMR087W	280	163	315	134	284	193	241	160	348	165	335	213	309	254	205	326	339	281	340	289	342	20.8926	30.3087	35.3447	25.9413	31.6268	28.019	24.9474	34.0195	34.4005	31.516	31.6912	30.2288	22.92	32.1641	34.8726	28.7287	31.659	29.1239	24.2805	17.8104	18.7983	22.895	24.8993	22.275	26.2537	25.0154	27.3825	24.2805	19.0853	10.9826	22.895	46.961	29.8249	26.2537	43.6669	30.0183	24.4764	36.5711	23.6086	1.49414	0.964545
2250	YGL079W	673	121	326	110	445	135	506	94	363	103	480	145	320	250	211	332	202	314	322	238	296	50.217	22.4991	36.579	21.2951	49.556	19.5988	52.3792	19.9864	35.8833	19.6736	45.4083	20.5783	51.2981	21.2428	36.2311	20.4844	47.4822	20.0885	25.1448	17.5299	19.3485	23.3164	14.8367	24.8909	24.8638	20.6009	23.6995	25.1448	18.7848	11.304	23.3164	27.9827	33.3274	24.8638	35.961	25.9807	24.4417	27.5761	23.5374	1.12824	0.963003
1093	YDR065W	681	82	258	56	350	119	352	95	271	55	417	105	272	173	172	330	207	287	372	245	262	50.8139	15.2473	28.949	10.8412	38.9767	17.276	36.4377	20.1991	26.7889	10.5053	39.4484	14.9015	43.6258	17.7232	27.8689	10.6732	39.2125	16.0887	21.3731	12.1307	15.7722	23.1759	15.204	22.7506	28.7246	21.2068	20.9772	21.3731	12.9991	9.21467	23.1759	28.6753	30.4617	28.7246	37.0186	22.9964	24.4245	26.231	20.8909	1.07396	0.855326
5087	YNL289W	1367	31	1340	39	1187	38	1228	33	1527	47	1441	57	297	366	204	335	352	234	342	207	256	102.001	5.76422	150.355	7.55009	132.187	5.5167	127.118	7.01652	150.947	8.97728	136.319	8.0894	114.559	6.39037	150.651	8.26368	134.253	6.80305	23.3375	25.6638	18.7066	23.5271	25.8541	18.5493	26.4081	17.9176	20.4968	23.3375	27.5009	10.929	23.5271	48.7619	24.8364	26.4081	31.277	22.4698	24.4242	35.8466	19.4117	1.46766	0.794773
2397	YGR062C	488	98	264	92	257	126	311	106	287	110	303	133	263	233	266	366	266	243	347	219	289	36.4129	18.2224	29.6222	17.8105	28.62	18.2922	32.1935	22.5379	28.3705	21.0107	28.664	18.8753	34.3032	20.3801	28.9964	19.4106	28.642	18.5837	20.6659	16.3379	24.3919	25.7042	19.5375	19.2627	26.7942	18.9563	23.139	20.6659	17.5074	14.2506	25.7042	36.8485	25.7916	26.7942	33.0901	25.3663	24.3881	29.1487	21.8028	1.1952	0.893995
4367	YLR318W	316	124	258	148	220	109	256	95	243	163	257	146	303	317	221	392	506	311	281	367	282	23.5788	23.0569	28.949	28.6516	24.4996	15.8242	26.5001	20.1991	24.021	31.134	24.3123	20.7202	25.0395	21.628	26.485	29.8928	24.406	18.2722	23.809	22.228	20.2655	27.5302	37.1653	24.6531	21.6979	31.767	22.5785	23.809	23.8191	11.8398	27.5302	70.0952	33.009	21.6979	55.4524	24.7519	24.3457	49.7889	23.2002	2.04508	0.95295
1610	YEL069C	8	119	16	148	15	129	14	112	20	158	12	120	368	596	270	299	567	209	299	533	222	0.596933	22.1272	1.79529	28.6516	1.67043	18.7277	1.44923	23.8136	1.97704	30.1789	1.13521	17.0303	1.02308	22.9704	1.88616	29.4153	1.40282	17.879	28.9166	41.7914	24.7587	20.9988	41.6457	16.5675	23.0878	46.1357	17.7746	28.9166	44.7829	14.4649	20.9988	78.5454	22.1829	23.0878	80.5344	19.4855	24.3344	67.9542	18.7111	2.79252	0.768917
3554	YJR116W	161	165	162	131	165	139	146	153	191	131	181	178	295	206	208	326	299	291	348	260	271	12.0133	30.6806	18.1773	25.3606	18.3747	20.1795	15.1134	32.5311	18.8807	25.0218	17.1227	25.2616	13.5633	31.6058	18.529	25.1912	17.7487	22.7206	23.1804	14.4447	19.0734	22.895	21.9613	23.0677	26.8714	22.5052	21.6978	23.1804	15.4786	11.1433	22.895	41.4199	30.8863	26.8714	39.2851	23.7864	24.3156	32.0612	21.9387	1.31855	0.902246
1296	YDR260C	469	110	399	71	524	88	645	80	474	77	664	122	274	242	279	373	299	286	325	214	275	34.9952	20.4537	44.77	13.745	58.3536	12.7755	66.7679	17.0097	46.8558	14.7075	62.8148	17.3141	50.8816	18.7317	45.8129	14.2262	60.5842	15.0448	21.5303	16.969	25.584	26.1958	21.9613	22.6713	25.0954	18.5235	22.0181	21.5303	18.1836	14.947	26.1958	41.4199	30.3556	25.0954	32.3346	24.1375	24.2738	30.6461	23.1467	1.26251	0.953566
1587	YDR535C	5	82	11	52	12	82	6	69	12	43	9	86	336	156	263	311	168	211	318	128	189	0.373083	15.2473	1.23426	10.0668	1.33634	11.9045	0.621097	14.6709	1.18622	8.21325	0.851405	12.2051	0.49709	14.9591	1.21024	9.14002	1.09387	12.0548	26.4021	10.9387	24.1169	21.8415	12.3395	16.7261	24.5549	11.0795	15.1324	26.4021	11.7217	14.0899	21.8415	23.2727	22.3952	24.5549	19.3403	16.589	24.2662	18.1116	17.6914	0.746372	0.729055
2476	YGR138C	127	211	346	160	343	165	298	208	471	169	315	222	310	428	316	342	490	301	316	363	311	9.47631	39.2339	38.8231	30.9747	38.1971	23.9541	30.8478	44.2253	46.5593	32.28	29.7992	31.5061	20.1621	41.7296	42.6912	31.6274	33.9981	27.7301	24.3591	30.0113	28.9769	24.0187	35.9901	23.8604	24.4005	31.4208	24.9005	24.3591	32.1595	16.9293	24.0187	67.8788	31.9476	24.4005	54.848	27.2973	24.2594	51.6288	25.3914	2.1282	1.04666
4278	YLR237W	175	94	423	231	228	88	215	78	468	238	258	114	314	488	254	378	620	280	279	513	232	13.0579	17.4786	47.4629	44.7198	25.3905	12.7755	22.256	16.5845	46.2627	45.4594	24.4069	16.1788	17.6569	17.0316	46.8628	45.0896	24.8987	14.4771	24.6734	34.2184	23.2916	26.547	45.5385	22.1957	21.5435	44.4045	18.5753	24.6734	36.6678	13.6077	26.547	85.8874	29.7187	21.5435	77.5125	20.3633	24.2546	66.6893	21.2299	2.74955	0.875294
486	YBR217W	844	137	270	67	292	158	426	127	332	66	376	130	229	252	203	398	284	261	347	236	266	62.9764	25.4742	30.2955	12.9707	32.5177	22.9378	44.0979	27.003	32.8188	12.6064	35.5698	18.4495	53.5371	26.2386	31.5572	12.7885	34.0437	20.6937	17.9943	17.6702	18.6149	27.9516	20.8596	20.6896	26.7942	20.4278	21.2975	17.9943	18.935	10.8754	27.9516	39.342	27.7021	26.7942	35.6588	23.3475	24.2467	31.3119	20.6417	1.29139	0.851321
6447	YPR083W	356	70	413	98	383	90	430	68	430	65	499	91	278	232	227	309	324	232	378	256	231	26.5635	13.016	46.3408	18.972	42.6516	13.0659	44.512	14.4583	42.5063	12.4154	47.2057	12.9146	35.5377	13.7371	44.4236	15.6937	44.9286	12.9903	21.8446	16.2678	20.8157	21.7011	23.7976	18.3907	29.1879	22.159	18.4952	21.8446	17.4323	12.1612	21.7011	44.8831	24.6241	29.1879	38.6807	20.2755	24.2445	33.6654	19.0203	1.38858	0.784518
1563	YDR515W	1251	134	853	105	943	172	911	125	1092	73	974	90	238	257	186	313	301	308	415	282	364	93.3454	24.9163	95.7112	20.3272	105.014	24.9703	94.3032	26.5777	107.946	13.9434	92.1409	12.7727	93.8243	25.747	101.829	17.1353	98.5776	18.8715	18.7015	18.0208	17.056	21.982	22.1082	24.4153	32.0449	24.4095	29.1439	18.7015	19.3107	9.9647	21.982	41.697	32.6906	32.0449	42.6092	31.9493	24.2428	34.539	24.8682	1.42471	1.0258
545	YBR271W	402	122	803	90	923	128	863	101	931	68	960	128	277	255	242	343	235	320	348	225	346	29.9959	22.685	90.101	17.4233	102.787	18.5826	89.3345	21.4748	92.0312	12.9884	90.8165	18.1657	59.6652	22.0799	91.0661	15.2058	96.8018	18.3741	21.766	17.8805	22.1912	24.0889	17.2606	25.3665	26.8714	19.4757	27.7028	21.766	19.1605	12.9648	24.0889	32.5541	33.9643	26.8714	33.9967	30.3693	24.2421	28.5704	25.7661	1.17855	1.06287
1216	YDR183W	344	134	289	81	311	174	359	112	343	73	372	145	337	251	196	319	293	250	308	279	320	25.6681	24.9163	32.4274	15.681	34.6335	25.2607	37.1623	23.8136	33.9062	13.9434	35.1914	20.5783	31.4152	24.365	33.1668	14.8122	34.9125	22.9195	26.4806	17.6001	17.973	22.4034	21.5206	19.8176	23.7827	24.1498	25.621	26.4806	18.8599	10.5004	22.4034	40.5887	26.5346	23.7827	42.1559	28.0873	24.2223	33.8682	21.7074	1.39823	0.896177
1162	YDR131C	340	143	233	101	205	168	222	90	271	104	243	160	331	279	245	317	330	251	314	269	276	25.3696	26.5898	26.1439	19.5528	22.8292	24.3896	22.9806	19.136	26.7889	19.8646	22.9879	22.7071	24.1751	22.8629	26.4664	19.7087	22.9086	23.5483	26.0092	19.5634	22.4663	22.2629	24.2382	19.8969	24.246	23.2842	22.0982	26.0092	20.9638	13.1255	22.2629	45.7143	26.6407	24.246	40.645	24.2253	24.1727	35.7743	21.3305	1.47995	0.882421
532	YBR258C	1136	92	382	39	414	138	649	93	362	46	672	80	289	257	156	321	206	203	353	200	247	84.7645	17.1067	42.8625	7.55009	46.1038	20.0343	67.182	19.7738	35.7844	8.78627	63.5716	11.3535	75.9732	18.4403	39.3234	8.16818	54.8377	15.6939	22.7089	18.0208	14.3051	22.5438	15.1305	16.0919	27.2575	17.3117	19.7762	22.7089	19.3107	8.35749	22.5438	28.5368	21.5461	27.2575	30.2193	21.6799	24.1701	26.0223	17.1945	1.07663	0.711395
3352	YJL085W	1399	169	944	144	967	192	1155	133	973	118	1101	160	327	352	247	312	335	305	321	346	345	104.389	31.4243	105.922	27.8773	107.687	27.8738	119.561	28.2787	96.183	22.5387	104.155	22.7071	111.975	29.8515	101.052	25.208	105.921	25.2905	25.6949	24.6822	22.6497	21.9118	24.6055	24.1775	24.7866	29.9493	27.6227	25.6949	26.4489	13.2327	21.9118	46.4069	32.3722	24.7866	52.2794	30.2816	24.1311	41.7117	25.2955	1.72855	1.04825
2573	YGR230W	729	119	196	69	217	170	270	109	171	86	293	126	309	252	200	300	249	185	350	255	265	54.3955	22.1272	21.9923	13.3579	24.1655	24.68	27.9494	23.1758	16.9037	16.4265	27.718	17.8818	41.1724	22.6515	19.448	14.8922	25.9417	21.2809	24.2805	17.6702	18.3398	21.069	18.2889	14.665	27.0258	22.0724	21.2174	24.2805	18.935	10.7147	21.069	34.4935	19.6356	27.0258	38.5296	23.2598	24.1251	30.6527	17.87	1.27057	0.740723
1798	YER087W	572	134	376	92	374	146	454	123	409	99	452	152	295	258	186	379	357	280	292	252	285	42.6807	24.9163	42.1892	17.8105	41.6493	21.1957	46.9963	26.1525	40.4304	18.9096	42.7595	21.5717	44.8385	25.5344	41.3098	18.36	42.2044	21.3837	23.1804	18.0909	17.056	26.6172	26.2214	22.1957	22.5473	21.8128	22.8187	23.1804	19.3859	9.9647	26.6172	49.4545	29.7187	22.5473	38.0763	25.0152	24.1149	35.6389	21.5662	1.47788	0.894309
5102	YNL275W	366	69	309	119	307	87	303	42	322	89	322	84	254	304	189	305	259	201	400	292	247	27.3097	12.83	34.6715	23.0375	34.1881	12.6303	31.3654	8.93011	31.8303	16.9995	30.4614	11.9212	29.3375	10.8801	33.2509	20.0185	32.3247	12.2758	19.9587	21.3164	17.3311	21.4202	19.0234	15.9334	30.8867	25.2751	19.7762	19.9587	22.8423	10.1254	21.4202	35.8788	21.3338	30.8867	44.1202	21.6799	24.0885	34.2804	17.713	1.4231	0.735331
4810	YMR127C	1965	107	591	98	565	182	798	93	612	93	808	160	333	202	215	249	223	230	370	230	257	146.622	19.8959	66.3134	18.972	62.9195	26.4221	82.6059	19.7738	60.4974	17.7635	76.4373	22.7071	114.614	19.8348	63.4054	18.3678	69.6784	24.5646	26.1663	14.1642	19.7153	17.4873	16.3792	18.2322	28.5702	19.9085	20.5769	26.1663	15.1781	11.5183	17.4873	30.8918	24.4118	28.5702	34.7522	22.5576	24.0746	26.9407	19.4959	1.11905	0.809812
4126	YLR103C	848	119	854	96	835	109	954	104	864	78	990	146	269	318	193	360	368	319	334	299	288	63.2749	22.1272	95.8234	18.5848	92.9872	15.8242	98.7544	22.1127	85.4081	14.8985	93.6546	20.7202	81.0146	22.1199	90.6158	16.7417	93.3209	18.2722	21.1374	22.2981	17.6979	25.2828	27.0293	25.2873	25.7904	25.881	23.0589	21.1374	23.8942	10.3397	25.2828	50.9783	33.8581	25.7904	45.1778	25.2785	24.0702	40.0168	23.1588	1.6625	0.962136
892	YDL127W	223	73	507	60	388	78	320	48	647	70	383	89	309	321	258	275	258	259	370	251	267	16.6395	13.5738	56.8882	11.6155	43.2084	11.3237	33.1252	10.2058	63.9572	13.3704	36.232	12.6308	24.8823	11.8898	60.4227	12.493	39.7202	11.9773	24.2805	22.5084	23.6584	19.3133	18.9499	20.531	28.5702	21.7262	21.3776	24.2805	24.1196	13.822	19.3133	35.7402	27.4898	28.5702	37.9252	23.4353	24.0546	32.595	21.5824	1.35504	0.897223
2607	YGR263C	1147	175	340	112	453	220	522	140	390	116	548	262	299	238	213	341	267	255	317	226	299	85.5852	32.54	38.1498	21.6823	50.4469	31.9388	54.0354	29.767	38.5523	22.1567	51.8411	37.1828	69.8103	31.1535	38.3511	21.9195	51.144	34.5608	23.4947	16.6885	19.5319	23.9484	19.6109	20.214	24.4777	19.5622	23.9397	23.4947	17.8831	11.4112	23.9484	36.987	27.0653	24.4777	34.1478	26.244	23.9736	29.6726	21.5735	1.23772	0.899885
2584	YGR240C-A	991	109	294	84	240	133	369	85	287	68	347	113	360	223	266	258	216	188	330	178	236	73.945	20.2678	32.9884	16.2617	26.7268	19.3084	38.1975	18.0728	28.3705	12.9884	32.8264	16.0369	56.0713	19.1703	30.6795	14.6251	29.7766	17.6727	28.2879	15.6367	24.3919	18.1194	15.865	14.9028	25.4815	15.4074	18.8955	28.2879	16.756	14.2506	18.1194	29.9221	19.954	25.4815	26.8952	20.7144	23.9629	24.5244	18.3063	1.02343	0.763943
1999	YFR005C	827	108	417	100	426	117	595	99	482	94	624	115	263	237	251	300	256	240	388	244	320	61.7079	20.0818	46.7897	19.3592	47.4402	16.9856	61.5921	21.0496	47.6466	17.9546	59.0307	16.3207	61.65	20.5657	47.2182	18.6569	53.2355	16.6532	20.6659	16.6184	23.0165	21.069	18.803	19.0249	29.9601	21.1203	25.621	20.6659	17.808	13.447	21.069	35.4632	25.4732	29.9601	36.8675	28.0873	23.8983	30.0462	22.3358	1.25725	0.934618
159	YBL081W	91	126	366	58	306	106	319	111	447	59	293	109	244	190	136	421	223	404	297	151	362	6.79011	23.4288	41.0672	11.2283	34.0767	15.3887	33.0217	23.601	44.1868	11.2693	27.718	15.4692	19.9059	23.5149	42.627	11.2488	30.8973	15.4289	19.1729	13.3228	12.4711	29.5668	16.3792	32.0253	22.9334	13.0703	28.9838	19.1729	14.2764	7.28601	29.5668	30.8918	42.8799	22.9334	22.8156	31.7737	23.891	22.6612	27.3132	0.948525	1.14324
166	YBL074C	83	75	161	49	145	54	158	66	161	49	154	65	317	180	183	266	245	176	362	219	215	6.19318	13.9457	18.0651	9.48601	16.1475	7.83952	16.3556	14.033	15.9152	9.35929	14.5685	9.22475	11.2744	13.9894	16.9901	9.42265	15.358	8.53213	24.9091	12.6216	16.7809	18.6812	17.9951	13.9516	27.9524	18.9563	17.2141	24.9091	13.525	9.80398	18.6812	33.9394	18.6803	27.9524	33.0901	18.8711	23.8476	26.8515	15.7851	1.12596	0.661918
5824	YOR166C	981	129	457	89	531	175	584	103	534	85	638	132	300	304	220	360	271	274	293	244	305	73.1989	23.9866	51.2779	17.2297	59.1332	25.4058	60.4534	21.9	52.7869	16.2355	60.3552	18.7333	66.8262	22.9433	52.0324	16.7326	59.7442	22.0696	23.5733	21.3164	20.1738	25.2828	19.9047	21.7201	22.6245	21.1203	24.4201	23.5733	22.8423	11.7862	25.2828	37.5411	29.0819	22.6245	36.8675	26.7707	23.8269	32.417	22.5463	1.36052	0.946254
226	YBL021C	811	87	325	52	373	79	407	96	376	43	417	79	275	272	200	334	273	214	342	212	291	60.5141	16.177	36.4668	10.0668	41.538	11.4689	42.1311	20.4117	37.1683	8.21325	39.4484	11.2116	51.3226	18.2944	36.8175	9.14002	40.4932	11.3403	21.6088	19.0726	18.3398	23.4568	20.0516	16.9639	26.4081	18.3504	23.2991	21.6088	20.4378	10.7147	23.4568	37.8182	22.7136	26.4081	32.0325	25.5418	23.8246	30.0961	19.6567	1.26324	0.82506
837	YDL177C	1071	124	563	94	484	128	679	97	626	72	571	134	293	1051	201	308	613	284	347	474	309	79.9144	23.0569	63.1717	18.1977	53.8991	18.5826	70.2875	20.6243	61.8813	13.7524	54.0169	19.0172	75.1009	21.8406	62.5265	15.975	53.958	18.7999	23.0232	73.6959	18.4315	21.6309	45.0244	22.5128	26.7942	41.0288	24.7403	23.0232	78.9711	10.7683	21.6309	84.9177	30.1433	26.7942	71.6197	27.1218	23.8161	78.5029	22.6778	3.29621	0.952204
1275	YDR240C	430	69	373	65	411	131	433	86	431	74	515	83	287	246	243	289	221	211	370	236	297	32.0851	12.83	41.8526	12.5835	45.7697	19.0181	44.8225	18.2855	42.6052	14.1344	48.7193	11.7793	38.4538	15.5578	42.2289	13.359	47.2445	15.3987	22.5518	17.2495	22.2829	20.2965	16.2323	16.7261	28.5702	20.4278	23.7795	22.5518	18.4842	13.0184	20.2965	30.6147	22.3952	28.5702	35.6588	26.0685	23.8061	28.2526	20.494	1.18678	0.860871
23	YAL058W	522	77	411	70	484	91	551	70	477	73	609	97	303	193	208	290	182	223	352	159	237	38.9499	14.3176	46.1164	13.5514	53.8991	13.211	57.0374	14.8835	47.1524	13.9434	57.6117	13.7662	47.9936	14.6006	46.6344	13.7474	55.7554	13.4886	23.809	13.5331	19.0734	20.3667	13.3678	17.6773	27.1803	13.7628	18.9756	23.809	14.5018	11.1433	20.3667	25.2121	23.6688	27.1803	24.0243	20.8021	23.7853	21.2461	18.5381	0.893244	0.779392
2169	YGL159W	1092	124	365	66	509	177	548	110	454	89	629	172	299	223	189	345	191	281	306	219	269	81.4813	23.0569	40.955	12.7771	56.6832	25.6962	56.7269	23.3884	44.8788	16.9995	59.5038	24.4101	69.1041	23.2226	42.9169	14.8883	58.0935	25.0531	23.4947	15.6367	17.3311	24.2294	14.0288	22.275	23.6283	18.9563	21.5377	23.4947	16.756	10.1254	24.2294	26.4589	29.8249	23.6283	33.0901	23.6108	23.7841	25.435	21.187	1.06941	0.890806
4904	YMR209C	1670	94	1090	154	1073	146	1120	93	1257	156	1331	152	265	410	219	373	378	306	315	337	304	124.61	17.4786	122.304	29.8132	119.491	21.1957	115.938	19.7738	124.257	29.7969	125.913	21.5717	120.274	18.6262	123.28	29.8051	122.702	21.3837	20.8231	28.7491	20.0821	26.1958	27.7638	24.2568	24.3233	29.1702	24.34	20.8231	30.807	11.7326	26.1958	52.3636	32.4783	24.3233	50.9195	26.6829	23.7807	44.6967	23.6313	1.87954	0.993717
5459	YNR068C	85	115	60	137	90	248	115	121	64	96	95	232	336	460	427	311	578	517	299	394	425	6.34241	21.3834	6.73233	26.5221	10.0226	36.0037	11.9044	25.7272	6.32653	18.3366	8.98705	32.9253	9.12338	23.5553	6.52943	22.4293	9.50481	34.4645	26.4021	32.2551	39.1555	21.8415	42.4537	40.9828	23.0878	34.1041	34.028	26.4021	34.564	22.8759	21.8415	80.0692	54.8735	23.0878	59.532	37.3034	23.7771	58.0551	38.3509	2.44163	1.61293
1703	YER011W	38	162	69	94	124	160	95	150	111	114	115	244	208	193	193	440	247	461	311	177	389	2.83543	30.1227	7.74217	18.1977	13.8089	23.2282	9.83404	31.8933	10.9726	21.7747	10.8791	34.6283	6.33473	31.008	9.35737	19.9862	12.344	28.9282	16.3441	13.5331	17.6979	30.9012	18.142	36.5437	24.0144	15.3209	31.1456	16.3441	14.5018	10.3397	30.9012	34.2164	48.9298	24.0144	26.7441	34.1436	23.7532	25.1541	31.1377	1.05898	1.31088
2337	YGR004W	646	97	486	71	527	121	540	104	578	74	588	142	279	202	257	249	201	226	412	199	272	48.2023	18.0364	54.5318	13.745	58.6877	17.5663	55.8987	22.1127	57.1364	14.1344	55.6251	20.1525	52.0505	20.0746	55.8341	13.9397	57.1564	18.8594	21.9231	14.1642	23.5667	17.4873	14.7633	17.9151	31.8133	17.2252	21.7779	21.9231	15.1781	13.7684	17.4873	27.8441	23.9873	31.8133	30.0682	23.8742	23.7412	24.3635	20.5433	1.02621	0.8653
3202	YIR039C	146	146	121	177	136	181	159	132	138	207	137	215	332	365	240	278	434	238	330	385	219	10.894	27.1476	13.5769	34.2658	15.1452	26.2769	16.4591	28.0661	13.6416	39.5382	12.9603	30.5126	13.6765	27.6069	13.6092	36.902	14.0527	28.3948	26.0878	25.5937	22.0078	19.524	31.877	18.8664	25.4815	33.325	17.5344	26.0878	27.4257	12.8577	19.524	60.1212	25.2609	25.4815	58.1721	19.2222	23.6977	48.573	19.1136	2.04969	0.806558
6463	YPR100W	796	42	310	25	298	73	417	48	376	17	405	57	290	363	208	305	245	218	347	213	251	59.3948	7.80959	34.7837	4.8398	33.1858	10.5979	43.1662	10.2058	37.1683	3.2471	38.3132	8.0894	51.2805	9.00772	35.976	4.04345	35.7495	9.34363	22.7875	25.4535	19.0734	21.4202	17.9951	17.281	26.7942	18.437	20.0965	22.7875	27.2755	11.1433	21.4202	33.9394	23.1382	26.7942	32.1835	22.0309	23.6673	31.1328	18.7708	1.31544	0.793112
5983	YOR318C	128	44	68	35	58	53	78	25	57	36	72	34	377	215	319	179	169	132	373	142	167	9.55092	8.18148	7.62997	6.77572	6.45899	7.69434	8.07426	5.31554	5.63456	6.87621	6.81124	4.82525	8.81259	6.74851	6.63227	6.82597	6.63511	6.2598	29.6237	15.0757	29.252	12.5712	12.4129	10.4637	28.8018	12.2913	13.371	29.6237	16.1549	17.09	12.5712	23.4112	14.0103	28.8018	21.4557	14.658	23.6656	20.3406	15.2528	0.859502	0.644512
4829	YMR144W	340	64	432	20	475	69	505	66	537	31	553	92	313	172	219	292	161	244	335	161	283	25.3696	11.9003	48.4727	3.87184	52.8969	10.0172	52.2757	14.033	53.0835	5.92118	52.3141	13.0566	38.8227	12.9667	50.7781	4.89651	52.6055	11.5369	24.5948	12.0606	20.0821	20.5072	11.8253	19.342	25.8676	13.9359	22.6586	24.5948	12.9239	11.7326	20.5072	22.303	25.8978	25.8676	24.3265	24.8397	23.6565	19.8512	20.8233	0.839141	0.880237
4515	YLR456W	562	157	183	70	163	134	253	154	163	38	159	74	308	187	172	391	161	177	250	129	157	41.9345	29.193	20.5336	13.5514	18.152	19.4536	26.1896	32.7437	16.1129	7.25822	15.0415	10.502	34.0621	30.9684	18.3232	10.4048	16.5967	14.9778	24.2019	13.1124	15.7722	27.4599	11.8253	14.0309	19.3042	11.1661	12.5703	24.2019	14.051	9.21467	27.4599	22.303	18.7865	19.3042	19.4914	13.7803	23.6553	18.6152	13.9272	0.786933	0.588753
2388	YGR053C	270	64	133	69	138	130	149	71	144	89	175	98	286	359	247	231	299	162	417	285	247	20.1465	11.9003	14.9233	13.3579	15.3679	18.8729	15.4239	15.0961	14.2347	16.9995	16.5551	13.9081	17.7852	13.4982	14.579	15.1787	15.9615	16.3905	22.4732	25.173	22.6497	16.2231	21.9613	12.8418	32.1994	24.6692	19.7762	22.4732	26.9749	13.2327	16.2231	41.4199	17.1944	32.1994	43.0625	21.6799	23.6319	37.1524	17.369	1.57213	0.734981
2809	YHR085W	842	51	602	50	690	75	617	55	819	47	896	53	294	281	250	318	236	310	328	281	330	62.8272	9.48308	67.5477	9.67961	76.8397	10.8882	63.8695	11.6942	80.9597	8.97728	84.7621	7.52172	63.3483	10.5886	74.2537	9.32844	80.8009	9.20497	23.1018	19.7037	22.9248	22.3332	17.334	24.5738	25.3271	24.323	26.4217	23.1018	21.1141	13.3934	22.3332	32.6926	32.9029	25.3271	42.4581	28.965	23.5873	32.0883	25.0871	1.3604	1.06358
5683	YOR032W-A	10	25	13	24	4	21	3	48	8	38	13	30	316	196	97	465	165	77	171	145	72	0.746166	4.64857	1.45867	4.64621	0.445447	3.0487	0.310548	10.2058	0.790816	7.25822	1.22981	4.25758	0.528357	7.42721	1.12474	5.95222	0.837627	3.65314	24.8305	13.7435	8.89481	32.657	12.1191	6.10382	13.2041	12.551	5.76474	24.8305	14.7272	5.19664	32.657	22.8571	8.17265	13.2041	21.909	6.31963	23.5638	19.8311	6.56298	0.841591	0.278519
2163	YGL165C	97	68	25	64	22	85	27	53	31	38	30	76	291	344	263	305	219	253	341	188	212	7.23781	12.6441	2.80514	12.3899	2.44996	12.34	2.79494	11.269	3.06441	7.25822	2.83802	10.7859	5.01637	11.9565	2.93477	9.82406	2.64399	11.5629	22.8661	24.1212	24.1169	21.4202	16.0854	20.0554	26.3309	16.273	16.9739	22.8661	25.8478	14.0899	21.4202	30.3377	26.853	26.3309	28.4061	18.6078	23.539	28.1972	19.8502	1.19789	0.843289
6233	YPL124W	553	99	335	96	333	116	423	96	360	65	354	86	295	278	209	317	302	200	325	292	305	41.263	18.4083	37.5888	18.5848	37.0835	16.8404	43.7873	20.4117	35.5867	12.4154	33.4886	12.2051	42.5252	19.41	36.5878	15.5001	35.2861	14.5227	23.1804	19.4933	19.1651	22.2629	22.1817	15.8541	25.0954	25.2751	24.4201	23.1804	20.8887	11.1969	22.2629	41.8355	21.2277	25.0954	44.1202	26.7707	23.5129	35.6148	19.7317	1.51469	0.839187
3831	YKL011C	748	127	258	66	319	163	405	128	299	59	398	131	285	277	201	293	279	233	357	220	297	55.8132	23.6147	28.949	12.7771	35.5244	23.6637	41.924	27.2156	29.5567	11.2693	37.651	18.5914	48.8686	25.4152	29.2529	12.0232	36.5877	21.1276	22.3946	19.4232	18.4315	20.5774	20.4923	18.47	27.5664	19.0429	23.7795	22.3946	20.8135	10.7683	20.5774	38.6493	24.7302	27.5664	33.2412	26.0685	23.5128	30.9014	20.5223	1.31424	0.872816
5242	YNL138W-A	501	74	107	51	143	124	162	69	128	62	163	90	256	218	194	348	201	194	335	188	250	37.3829	13.7598	12.006	9.8732	15.9247	18.0019	16.7696	14.6709	12.6531	11.8424	15.4199	12.7727	27.0763	14.2153	12.3295	10.8578	15.6723	15.3873	20.1159	15.2861	17.7896	24.4401	14.7633	15.3785	25.8676	16.273	20.0164	20.1159	16.3803	10.3933	24.4401	27.8441	20.5908	25.8676	28.4061	21.9432	23.4745	24.2102	17.6424	1.03134	0.751557
6048	YOR380W	143	80	159	114	173	102	173	99	186	135	185	130	319	224	276	270	312	230	341	223	213	10.6702	14.8754	17.8407	22.0695	19.2656	14.808	17.9083	21.0496	18.3865	25.7858	17.5011	18.4495	14.2892	17.9625	18.1136	23.9276	18.3834	16.6287	25.0662	15.7068	25.3089	18.9621	22.9162	18.2322	26.3309	19.3026	17.054	25.0662	16.8311	14.7863	18.9621	43.2208	24.4118	26.3309	33.6945	18.6956	23.4531	31.2488	19.2979	1.3324	0.82283
3824	YKL018W	345	84	356	89	298	152	317	66	359	101	350	134	272	340	228	321	286	244	340	256	263	25.7427	15.6192	39.9451	17.2297	33.1858	22.0668	32.8146	14.033	35.4879	19.2916	33.1102	19.0172	29.2787	14.8261	37.7165	18.2606	33.148	20.542	21.3731	23.8407	20.9074	22.5438	21.0065	19.342	26.2537	22.159	21.0573	21.3731	25.5473	12.2148	22.5438	39.619	25.8978	26.2537	38.6807	23.0842	23.3902	34.6157	20.3989	1.47992	0.872114
5502	YOL137W	304	110	616	121	605	130	502	114	720	80	646	182	264	331	192	335	305	279	335	274	279	22.6834	20.4537	69.1185	23.4246	67.3739	18.8729	51.9651	24.2389	71.1734	15.2805	61.112	25.8293	37.3243	22.3463	70.146	19.3526	64.2429	22.3511	20.7445	23.2096	17.6062	23.5271	22.402	22.1165	25.8676	23.717	22.3384	20.7445	24.871	10.2861	23.5271	42.2511	29.6126	25.8676	41.4004	24.4886	23.3797	36.1742	21.4624	1.54725	0.917994
3676	YKL154W	1996	100	1130	62	941	146	1129	96	1143	50	1225	129	239	236	221	364	205	284	333	156	287	148.935	18.5943	126.792	12.0027	104.792	21.1957	116.87	20.4117	112.988	9.5503	115.886	18.3076	132.902	19.503	119.89	10.7765	110.339	19.7517	18.78	16.5483	20.2655	25.5637	15.0571	22.5128	25.7132	13.5031	22.9789	18.78	17.7328	11.8398	25.5637	28.3983	30.1433	25.7132	23.571	25.1908	23.3523	23.234	22.3913	0.994935	0.958846
5807	YOR152C	116	61	75	60	124	87	133	51	124	81	136	90	361	238	294	219	190	178	340	184	237	8.65553	11.3425	8.41541	11.6155	13.8089	12.6303	13.7676	10.8437	12.2576	15.4715	12.8657	12.7727	11.2116	11.0931	10.3365	13.5435	13.3373	12.7015	28.3665	16.6885	26.9595	15.3804	13.9554	14.1101	26.2537	15.9268	18.9756	28.3665	17.8831	15.7506	15.3804	26.3203	18.8926	26.2537	27.8018	20.8021	23.3335	24.0017	18.4818	1.02864	0.792071
5128	YNL249C	855	150	253	116	307	216	399	103	270	117	462	170	290	217	189	362	244	310	282	292	314	63.7972	27.8914	28.388	22.4567	34.1881	31.3581	41.3029	21.9	26.69	22.3477	43.7055	24.1263	52.5501	24.8957	27.539	22.4022	38.9468	27.7422	22.7875	15.216	17.3311	25.4233	17.9216	24.5738	21.7751	25.2751	25.1407	22.7875	16.3052	10.1254	25.4233	33.8009	32.9029	21.7751	44.1202	27.5606	23.3286	31.4087	23.5296	1.34636	1.00862
5067	YNL309W	194	101	403	105	382	105	398	70	485	93	420	147	313	218	275	236	204	229	373	182	284	14.4756	18.7802	45.2188	20.3272	42.5402	15.2435	41.1994	14.8835	47.9432	17.7635	39.7322	20.8621	27.8375	16.8319	46.581	19.0454	41.1362	18.0528	24.5948	15.2861	25.2172	16.5743	14.9836	18.1529	28.8018	15.7537	22.7387	24.5948	16.3803	14.7328	16.5743	28.2597	24.3057	28.8018	27.4996	24.9274	23.3236	24.0465	21.322	1.03099	0.914178
3491	YJR054W	926	113	649	72	756	157	801	113	718	73	858	149	278	226	225	307	294	282	342	225	351	69.095	21.0115	72.8213	13.9386	84.1896	22.7927	82.9164	24.0263	70.9757	13.9434	81.1673	21.146	76.0057	22.5189	71.8985	13.941	82.6784	21.9693	21.8446	15.8471	20.6323	21.5606	21.5941	22.3543	26.4081	19.4757	28.1031	21.8446	16.9814	12.0541	21.5606	40.7273	29.931	26.4081	33.9967	30.8082	23.2711	30.5685	24.2644	1.31358	1.04269
4400	YLR349W	13	66	5	57	16	66	13	61	8	63	15	86	304	470	165	325	331	156	298	225	166	0.970016	12.2722	0.561027	11.0347	1.78179	9.58163	1.34571	12.9699	0.790816	12.0334	1.41901	12.2051	1.15786	12.6211	0.675921	11.5341	1.6004	10.8933	23.8876	32.9563	15.1303	22.8248	24.3117	12.3662	23.0106	19.4757	13.2909	23.8876	35.3153	8.83965	22.8248	45.8528	16.5576	23.0106	33.9967	14.5703	23.241	38.3883	13.3225	1.65175	0.573233
587	YCL063W	256	88	397	95	415	118	383	103	390	69	442	117	271	248	224	347	242	282	309	215	316	19.1018	16.363	44.5456	18.3912	46.2152	17.1308	39.6467	21.9	38.5523	13.1794	41.8134	16.6045	29.3743	19.1315	41.5489	15.7853	44.0143	16.8677	21.2945	17.3897	20.5406	24.3698	17.7747	22.3543	23.86	18.6101	25.3008	21.2945	18.6345	12.0005	24.3698	33.5238	29.931	23.86	32.4857	27.7362	23.1748	28.2147	23.2226	1.21747	1.00206
609	YCL041C	7	78	19	105	12	167	7	101	12	134	22	161	375	413	410	211	254	186	326	192	208	0.522316	14.5035	2.1319	20.3272	1.33634	24.2444	0.724613	21.4748	1.18622	25.5948	2.08121	22.849	0.623465	17.9892	1.65906	22.961	1.70878	23.5467	29.4666	28.9595	37.5966	14.8185	18.6561	14.7443	25.1726	16.6192	16.6537	29.4666	31.0324	21.9652	14.8185	35.1861	19.7417	25.1726	29.0105	18.2567	23.1526	31.743	19.9879	1.37104	0.863311
3437	YJL003W	345	89	228	65	208	119	251	63	206	54	287	106	319	333	202	227	221	164	368	221	218	25.7427	16.5489	25.5828	12.5835	23.1633	17.276	25.9826	13.3952	20.3635	10.3143	27.1504	15.0434	25.8626	14.972	22.9732	11.4489	25.1568	16.1597	25.0662	23.3499	18.5232	15.9422	16.2323	13.0004	28.4157	19.1294	17.4543	25.0662	25.0213	10.8219	15.9422	30.6147	17.4067	28.4157	33.3923	19.1344	23.1414	29.6761	15.7877	1.28238	0.682226
5260	YNL122C	668	111	240	71	241	169	227	86	282	85	306	126	247	426	181	375	383	238	306	288	265	49.8439	20.6396	26.9293	13.745	26.8382	24.5348	23.4982	18.2855	27.8763	16.2355	28.9478	17.8818	36.671	19.4626	27.4028	14.9903	27.893	21.2083	19.4087	29.871	16.5975	26.3363	28.1311	18.8664	23.6283	24.9289	21.2174	19.4087	32.0092	9.69683	26.3363	53.0563	25.2609	23.6283	43.5158	23.2598	23.1244	42.8604	19.4058	1.85347	0.839193
916	YDL104C	570	149	172	91	260	224	271	171	224	89	349	225	269	200	245	351	235	305	304	222	346	42.5315	27.7055	19.2993	17.6169	28.9541	32.5195	28.0529	36.3583	22.1428	16.9995	33.0156	31.9318	35.2922	32.0319	20.7211	17.3082	30.9848	32.2256	21.1374	14.024	22.4663	24.6507	17.2606	24.1775	23.4739	19.216	27.7028	21.1374	15.0278	13.1255	24.6507	32.5541	32.3722	23.4739	33.5434	30.3693	23.0873	27.0418	25.289	1.17128	1.09536
3950	YKR105C	79	70	121	81	127	71	115	50	114	88	122	85	346	378	254	271	290	180	298	248	242	5.89471	13.016	13.5769	15.681	14.143	10.3075	11.9044	10.6311	11.2691	16.8085	11.5413	12.0631	8.89954	11.8235	12.423	16.2447	12.8421	11.1853	27.1878	26.5053	23.2916	19.0323	21.3003	14.2687	23.0106	21.4665	19.3759	27.1878	28.4026	13.6077	19.0323	40.1731	19.1049	23.0106	37.4719	21.241	23.0769	35.3492	17.9845	1.5318	0.77933
1137	YDR108W	640	168	427	104	421	182	425	117	403	101	430	145	294	299	215	315	324	338	310	248	338	47.7546	31.2384	47.9117	20.1336	46.8833	26.4221	43.9944	24.8767	39.8373	19.2916	40.6782	20.5783	45.8745	28.0576	43.8745	19.7126	43.7808	23.5002	23.1018	20.9658	19.7153	22.1225	23.7976	26.7934	23.9372	21.4665	27.0622	23.1018	22.4666	11.5183	22.1225	44.8831	35.8748	23.9372	37.4719	29.6672	23.0538	34.9405	25.6868	1.51561	1.11421
5354	YNL033W	22	60	34	121	35	65	30	58	38	124	55	104	327	289	243	319	274	186	272	245	196	1.64157	11.1566	3.81498	23.4246	3.89767	9.43645	3.10548	12.3321	3.75637	23.6847	5.20303	14.7596	2.37353	11.7443	3.78568	23.5547	4.55035	12.098	25.6949	20.2646	22.2829	22.4034	20.1251	14.7443	21.0029	21.2068	15.6929	25.6949	21.7152	13.0184	22.4034	37.9567	19.7417	21.0029	37.0186	17.2034	23.0337	32.2302	16.6545	1.39926	0.723049
3948	YKR103W	102	83	102	87	120	66	106	85	104	76	131	79	291	240	196	406	222	240	229	190	200	7.61089	15.4332	11.445	16.8425	13.3634	9.58163	10.9727	18.0728	10.2806	14.5164	12.3927	11.2116	9.2918	16.753	10.8628	15.6795	12.878	10.3966	22.8661	16.8287	17.973	28.5134	16.3057	19.0249	17.6826	16.4461	16.0132	22.8661	18.0334	10.5004	28.5134	30.7532	25.4732	17.6826	28.7083	17.5545	23.0207	25.8316	17.8427	1.12211	0.775073
5190	YNL187W	87	96	161	104	184	85	191	81	190	119	228	101	301	256	286	329	260	244	288	227	237	6.49164	17.8505	18.0651	20.1336	20.4906	12.34	19.7716	17.2224	18.7819	22.7297	21.5689	14.3338	13.1316	17.5364	18.4235	21.4316	21.0298	13.3369	23.6519	17.9507	26.2259	23.1057	19.0968	19.342	22.2384	19.6488	18.9756	23.6519	19.2356	15.3221	23.1057	36.0173	25.8978	22.2384	34.2989	20.8021	22.9986	29.8506	20.674	1.29793	0.898922
4918	YMR223W	225	103	403	94	373	101	412	91	446	76	453	119	283	263	245	274	262	225	353	222	286	16.7887	19.1521	45.2188	18.1977	41.538	14.6628	42.6487	19.3486	44.088	14.5164	42.8541	16.8884	29.7187	19.2503	44.6534	16.3571	42.196	15.7756	22.2375	18.4415	22.4663	19.243	19.2437	17.8358	27.2575	19.216	22.8988	22.2375	19.7616	13.1255	19.243	36.2944	23.8811	27.2575	33.5434	25.103	22.9127	29.8664	20.7032	1.30349	0.903571
1147	YDR118W	756	183	363	98	369	250	380	134	395	106	487	191	262	246	237	294	270	249	355	272	327	56.4101	34.0275	40.7306	18.972	41.0925	36.2941	39.3361	28.4913	39.0465	20.2466	46.0705	27.1066	47.8731	31.2594	39.8885	19.6093	43.5815	31.7003	20.5873	17.2495	21.7327	20.6476	19.8313	19.7383	27.4119	23.5439	26.1815	20.5873	18.4842	12.697	20.6476	37.4026	26.4284	27.4119	41.0982	28.7017	22.8823	32.3283	22.609	1.41281	0.988057
3098	YIL049W	198	143	322	92	276	154	220	98	306	107	267	142	282	191	228	333	184	243	295	182	252	14.7741	26.5898	36.1301	17.8105	30.7359	22.3571	22.7736	20.8369	30.2487	20.4376	25.2583	20.1525	18.7738	23.7134	33.1894	19.1241	27.9971	21.2548	22.1589	13.3929	20.9074	23.3866	13.5147	19.2627	22.7789	15.7537	20.1766	22.1589	14.3516	12.2148	23.3866	25.4892	25.7916	22.7789	27.4996	22.1187	22.7748	22.4468	20.0417	0.985596	0.879995
5958	YOR297C	186	79	241	52	273	81	266	70	253	45	273	77	273	142	272	260	187	205	370	149	212	13.8787	14.6895	27.0415	10.0668	30.4018	11.7593	27.5353	14.8835	25.0095	8.59527	25.826	10.9278	20.707	14.7865	26.0255	9.33103	28.1139	11.3435	21.4517	9.95701	24.9421	18.2598	13.735	16.2504	28.5702	12.8972	16.9739	21.4517	10.6697	14.572	18.2598	25.9048	21.7584	28.5702	22.5134	18.6078	22.7606	19.696	18.3127	0.865355	0.804582
5776	YOR121C	1652	174	605	144	781	139	1240	156	920	100	800	168	269	271	261	280	317	265	355	290	251	123.267	32.354	67.8843	27.8773	86.9736	20.1795	128.36	33.169	90.9438	19.1006	75.6804	23.8424	125.813	32.7615	79.414	23.4889	81.327	22.011	21.1374	19.0025	23.9335	19.6644	23.2834	21.0067	27.4119	25.102	20.0965	21.1374	20.3627	13.9827	19.6644	43.9134	28.1267	27.4119	43.818	22.0309	22.7379	36.0314	21.3801	1.58464	0.940285
4650	YML022W	3392	142	866	82	815	202	989	102	1035	86	1162	145	222	199	195	460	198	376	239	140	304	253.099	26.4039	97.1699	15.8746	90.7599	29.3256	102.377	21.6874	102.312	16.4265	109.926	20.5783	177.738	24.0456	99.7408	16.1505	100.343	24.9519	17.4442	13.9538	17.8813	32.3058	14.5429	29.8057	18.4548	12.1182	24.34	17.4442	14.9527	10.4469	32.3058	27.4286	39.908	18.4548	21.1535	26.6829	22.7349	21.1782	25.6793	0.931528	1.12951
6574	YPR202W	25	38	54	48	61	26	43	41	68	51	58	50	359	169	227	263	148	149	278	118	155	1.86541	7.06582	6.05909	9.29242	6.79307	3.77458	4.4512	8.71749	6.72193	9.7413	5.48683	7.09596	3.15831	7.89166	6.39051	9.51686	6.13995	5.43527	28.2094	11.8502	20.8157	18.4705	10.8705	11.8113	21.4662	10.2139	12.4102	28.2094	12.6985	12.1612	18.4705	20.5022	15.8146	21.4662	17.8294	13.6048	22.7154	17.01	13.8602	0.748833	0.610168
4058	YLR036C	1419	163	364	106	436	198	619	151	407	72	537	174	316	232	219	301	219	179	287	197	222	105.881	30.3087	40.8428	20.5208	48.5538	28.7449	64.0765	32.1059	40.2327	13.7524	50.8005	24.6939	84.9787	31.2073	40.5378	17.1366	49.6771	26.7194	24.8305	16.2678	20.0821	21.1392	16.0854	14.1894	22.1612	17.052	17.7746	24.8305	17.4323	11.7326	21.1392	30.3377	18.9988	22.1612	29.766	19.4855	22.7103	25.8453	16.739	1.13804	0.737065
4308	YLR265C	1146	157	571	134	588	222	693	145	616	147	711	211	296	235	234	323	379	253	287	304	279	85.5106	29.193	64.0693	25.9413	65.4808	32.2291	71.7367	30.8302	60.8928	28.0779	67.261	29.945	78.6237	30.0116	62.4811	27.0096	66.3709	31.087	23.259	16.4781	21.4576	22.6843	27.8373	20.0554	22.1612	26.3138	22.3384	23.259	17.6577	12.5362	22.6843	52.5022	26.853	22.1612	45.9333	24.4886	22.7015	38.6977	21.2926	1.70463	0.937939
1474	YDR428C	698	117	204	74	289	165	398	100	265	74	396	169	293	174	213	313	197	314	299	180	282	52.0824	21.7553	22.8899	14.3258	32.1836	23.9541	41.1994	21.2622	26.1958	14.1344	37.4618	23.9843	46.6409	21.5087	24.5428	14.2301	34.8227	23.9692	23.0232	12.2008	19.5319	21.982	14.4695	24.8909	23.0878	15.5805	22.5785	23.0232	13.0742	11.4112	21.982	27.29	33.3274	23.0878	27.1974	24.7519	22.6977	22.5205	23.1635	0.992195	1.02052
2948	YHR211W	77	134	149	199	103	127	124	123	162	221	126	201	337	269	226	332	279	276	236	248	201	5.74548	24.9163	16.7186	38.5248	11.4703	18.4374	12.836	26.1525	16.014	42.2123	11.9197	28.5258	9.29074	25.5344	16.3663	40.3686	11.695	23.4816	26.4806	18.8622	20.724	23.3164	20.4923	21.8786	18.2231	21.4665	16.0932	26.4806	20.2124	12.1076	23.3164	38.6493	29.2942	18.2231	37.4719	17.6423	22.6734	32.1112	19.6814	1.41625	0.868039
5556	YOL085W-A	2	32	3	43	2	55	2	22	4	37	6	31	335	314	168	323	177	121	246	161	132	0.149233	5.95017	0.336616	8.32446	0.222724	7.98469	0.207032	4.67768	0.395408	7.06722	0.567603	4.3995	0.178133	5.31392	0.366012	7.69584	0.395164	6.19209	26.3235	22.0176	15.4054	22.6843	13.0005	9.59172	18.9953	13.9359	10.5687	26.3235	23.5937	9.00037	22.6843	24.5195	12.8427	18.9953	24.3265	11.586	22.6677	24.1466	11.143	1.06524	0.491582
5755	YOR101W	1306	107	1366	82	1580	98	1613	99	1623	80	1697	144	271	214	218	312	223	239	321	232	253	97.4493	19.8959	153.273	15.8746	175.952	14.2273	166.972	21.0496	160.437	15.2805	160.537	20.4364	132.21	20.4727	156.855	15.5775	168.244	17.3318	21.2945	15.0056	19.9904	21.9118	16.3792	18.9456	24.7866	20.0816	20.2566	21.2945	16.0798	11.6791	21.9118	30.8918	25.3671	24.7866	35.0544	22.2065	22.6643	27.342	19.7509	1.20639	0.871453
666	YCR018C	1887	169	628	127	474	135	685	122	635	91	676	145	271	247	178	346	267	249	286	262	259	140.802	31.4243	70.465	24.5862	52.7855	19.5988	70.9086	25.9399	62.771	17.3815	63.95	20.5783	105.855	28.6821	66.618	20.9839	58.3678	20.0885	21.2945	17.3196	16.3224	24.2996	19.6109	19.7383	22.084	22.6783	20.737	21.2945	18.5593	9.53611	24.2996	36.987	26.4284	22.084	39.5873	22.7331	22.5594	31.7112	19.5659	1.40568	0.867307
6446	YPR082C	1041	129	422	70	448	181	587	183	434	73	590	184	236	219	208	377	173	315	292	129	274	77.6759	23.9866	47.3507	13.5514	49.8901	26.2769	60.764	38.9098	42.9017	13.9434	55.8143	26.1131	69.2199	31.4482	45.1262	13.7474	52.8522	26.195	18.5443	15.3562	19.0734	26.4767	12.7067	24.9702	22.5473	11.1661	21.938	18.5443	16.4554	11.1433	26.4767	23.9654	33.4336	22.5473	19.4914	24.0497	22.5228	19.9708	22.8755	0.886692	1.01566
1606	YEL073C	210	147	91	54	112	100	148	133	120	79	125	126	317	215	186	287	144	178	290	128	166	15.6695	27.3336	10.2107	10.454	12.4725	14.5176	15.3204	28.2787	11.8622	15.0895	11.8251	17.8818	15.4949	27.8061	11.0365	12.7717	12.1488	16.1997	24.9091	15.0757	17.056	20.156	10.5767	14.1101	22.3928	11.0795	13.2909	24.9091	16.1549	9.9647	20.156	19.948	18.8926	22.3928	19.3403	14.5703	22.486	18.4811	14.4759	0.821894	0.643773
4635	YML036W	374	145	228	60	267	166	300	127	235	55	272	142	250	167	192	352	187	306	297	176	245	27.9066	26.9617	25.5828	11.6155	29.7336	24.0993	31.0548	27.003	23.2302	10.5053	25.7314	20.1525	29.4807	26.9823	24.4065	11.0604	27.7325	22.1259	19.6444	11.71	17.6062	24.721	13.735	24.2568	22.9334	15.2343	19.6161	19.6444	12.5482	10.2861	24.721	25.9048	32.4783	22.9334	26.593	21.5043	22.4329	21.682	21.4229	0.966526	0.954978
4242	YLR202C	61	35	55	60	22	66	25	38	28	38	40	49	327	356	331	242	260	218	317	221	241	4.55161	6.508	6.1713	11.6155	2.44996	9.58163	2.5879	8.07963	2.76785	7.25822	3.78402	6.95404	3.56976	7.29381	4.46958	9.43688	3.11699	8.26784	25.6949	24.9626	30.3524	16.9957	19.0968	17.281	24.4777	19.1294	19.2959	25.6949	26.7495	17.7329	16.9957	36.0173	23.1382	24.4777	33.3923	21.1532	22.3894	32.053	20.6747	1.43162	0.923416
6336	YPL024W	784	143	487	124	388	217	486	145	533	125	496	179	267	258	281	327	334	341	300	298	322	58.4994	26.5898	54.644	24.0054	43.2084	31.5032	50.3089	30.8302	52.6881	23.8757	46.9219	25.4035	54.4041	28.71	53.6661	23.9406	45.0651	28.4534	20.9802	18.0909	25.7674	22.9652	24.532	27.0312	23.165	25.7944	25.7812	20.9802	19.3859	15.0542	22.9652	46.2684	36.1932	23.165	45.0267	28.2628	22.3701	36.8937	26.5034	1.64924	1.18477
458	YBR193C	314	168	321	144	343	143	335	138	347	142	374	213	231	202	200	341	253	275	322	249	226	23.4296	31.2384	36.0179	27.8773	38.1971	20.7602	34.6779	29.3418	34.3016	27.1228	35.3806	30.2288	29.0538	30.2901	35.1598	27.5001	36.7889	25.4945	18.1514	14.1642	18.3398	23.9484	18.5827	21.7994	24.8638	21.5531	18.0949	18.1514	15.1781	10.7147	23.9484	35.0476	29.188	24.8638	37.623	19.8366	22.3212	29.2829	19.9131	1.31189	0.892117
2849	YHR124W	155	93	137	100	144	83	141	75	162	114	160	111	303	281	231	247	275	207	334	206	204	11.5656	17.2927	15.3721	19.3592	16.0361	12.0496	14.5958	15.9466	16.014	21.7747	15.1361	15.753	13.0807	16.6197	15.6931	20.5669	15.5861	13.9013	23.809	19.7037	21.1825	17.3468	20.1985	16.409	25.7904	17.8311	16.3334	23.809	21.1141	12.3755	17.3468	38.0952	21.9706	25.7904	31.1259	17.9056	22.3154	30.1117	17.4173	1.34937	0.780504
3725	YKL107W	22	74	19	119	23	101	32	57	25	133	31	120	232	245	206	238	328	237	413	387	317	1.64157	13.7598	2.1319	23.0375	2.56132	14.6628	3.31252	12.1194	2.4713	25.4038	2.93262	17.0303	2.47704	12.9396	2.3016	24.2206	2.74697	15.8466	18.23	17.1793	18.89	16.7147	24.0914	18.7871	31.8905	33.4982	25.3809	18.23	18.4091	11.0362	16.7147	45.4372	25.1548	31.8905	58.4743	27.8239	22.2784	40.7735	21.3383	1.83018	0.957801
2687	YHL014C	1047	86	414	60	448	120	573	69	462	49	626	139	234	188	189	309	225	227	345	210	241	78.1236	15.9911	46.453	11.6155	49.8901	17.4211	59.3148	14.6709	45.6696	9.35929	59.22	19.7268	68.7192	15.331	46.0613	10.4874	54.555	18.574	18.3872	13.1825	17.3311	21.7011	16.5261	17.9944	26.6398	18.1773	19.2959	18.3872	14.1261	10.1254	21.7011	31.1688	24.0934	26.6398	31.7303	21.1532	22.2427	25.6751	18.4573	1.15432	0.829817
269	YBR021W	129	67	168	69	152	66	148	57	200	91	166	85	351	215	259	285	229	190	247	203	181	9.62554	12.4582	18.8505	13.3579	16.927	9.58163	15.3204	12.1194	19.7704	17.3815	15.7037	12.0631	12.473	12.2888	19.3105	15.3697	16.3153	10.8224	27.5807	15.0757	23.7501	20.0156	16.8199	15.0614	19.0725	17.5714	14.4919	27.5807	16.1549	13.8756	20.0156	31.7229	20.1663	19.0725	30.6726	15.8869	22.2229	26.1835	16.6429	1.17822	0.748906
2278	YGL052W	142	67	248	110	142	68	168	75	193	107	157	110	271	286	238	215	332	227	391	292	277	10.5956	12.4582	27.8269	21.2951	15.8134	9.87198	17.3907	15.9466	19.0784	20.4376	14.8523	15.6111	13.9931	14.2024	23.4527	20.8664	15.3328	12.7415	21.2945	20.0543	21.8244	15.0995	24.3851	17.9944	30.1917	25.2751	22.1782	21.2945	21.4898	12.7505	15.0995	45.9913	24.0934	30.1917	44.1202	24.313	22.1952	37.2004	20.3857	1.67605	0.91847
5748	YOR094W	546	130	437	63	506	148	553	103	452	55	556	126	263	203	222	339	206	286	286	165	280	40.7407	24.1726	49.0338	12.1963	56.3491	21.4861	57.2444	21.9	44.6811	10.5053	52.5979	17.8818	48.9926	23.0363	46.8574	11.3508	54.4735	19.684	20.6659	14.2343	20.3572	23.808	15.1305	22.6713	22.084	14.2822	22.4184	20.6659	15.2532	11.8933	23.808	28.5368	30.3556	22.084	24.9309	24.5763	22.186	22.907	22.2751	1.0325	1.00402
201	YBL043W	24	99	29	144	22	187	26	98	20	163	24	261	344	190	318	104	193	85	417	206	208	1.7908	18.4083	3.25396	27.8773	2.44996	27.148	2.69142	20.8369	1.97704	31.134	2.27041	37.0409	2.24111	19.6226	2.6155	29.5056	2.36019	32.0944	27.0307	13.3228	29.1603	7.30392	14.1757	6.73799	32.1994	17.8311	16.6537	27.0307	14.2764	17.0364	7.30392	26.7359	9.02176	32.1994	31.1259	18.2567	22.178	24.0461	14.7716	1.08423	0.666049
2208	YGL121C	478	113	199	219	145	205	132	103	253	260	227	198	281	347	162	263	339	135	336	442	193	35.6667	21.0115	22.3289	42.3967	16.1475	29.7611	13.6641	21.9	25.0095	49.6615	21.4743	28.1	24.6654	21.4558	23.6692	46.0291	18.8109	28.9306	22.0803	24.3316	14.8552	18.4705	24.8993	10.7015	25.9448	38.2589	15.4527	22.0803	26.0732	8.67893	18.4705	46.961	14.3287	25.9448	66.7846	16.9401	22.1652	46.6063	13.3159	2.10268	0.600757
5484	YOL155W-A	426	171	76	46	79	131	102	160	89	46	102	53	199	171	144	439	136	154	259	155	120	31.7867	31.7962	8.52761	8.90524	8.79759	19.0181	10.5586	34.0195	8.79782	8.78627	9.64926	7.52172	21.1727	32.9078	8.66272	8.84575	9.22342	13.2699	15.6369	11.9905	13.2047	30.831	9.9891	12.2076	19.9991	13.4166	9.60789	15.6369	12.8488	7.7146	30.831	18.8398	16.3453	19.9991	23.42	10.5327	22.1557	18.3695	11.5309	0.829111	0.520448
3610	YKL219W	1400	83	466	95	571	125	603	80	580	99	695	127	259	300	214	290	278	222	333	251	258	104.463	15.4332	52.2877	18.3912	63.5876	18.147	62.4202	17.0097	57.3341	18.9096	65.7474	18.0237	83.4417	16.2215	54.8109	18.6504	64.6675	18.0854	20.3516	21.0359	19.6236	20.3667	20.4189	17.598	25.7132	21.7262	20.657	20.3516	22.5417	11.4648	20.3667	38.5108	23.5627	25.7132	37.9252	22.6454	22.1438	32.9926	19.2243	1.48992	0.868155
2287	YGL042C	103	54	72	42	97	86	73	53	105	23	85	32	273	217	249	288	180	341	320	192	275	7.68551	10.0409	8.07879	8.13087	10.8021	12.4852	7.55668	11.269	10.3795	4.39314	8.04105	4.54142	7.62109	10.6549	9.22912	6.262	9.42157	8.51329	21.4517	15.216	22.8331	20.2263	13.2209	27.0312	24.7093	16.6192	22.0181	21.4517	16.3052	13.3398	20.2263	24.9351	36.1932	24.7093	29.0105	24.1375	22.1291	23.4169	24.5568	1.0582	1.10971
4624	YML050W	317	118	225	116	222	113	192	100	246	121	238	127	240	346	189	299	282	233	340	286	260	23.6535	21.9412	25.2462	22.4567	24.7223	16.4049	19.8751	21.2622	24.3176	23.1117	22.5149	18.0237	21.7643	21.6017	24.7819	22.7842	23.6186	17.2143	18.8586	24.2614	17.3311	20.9988	20.7127	18.47	26.2537	24.7557	20.8171	18.8586	25.9981	10.1254	20.9988	39.0649	24.7302	26.2537	43.2136	22.8209	22.037	36.0922	19.2255	1.6378	0.872419
2915	YHR181W	738	122	610	61	573	151	694	91	708	73	661	143	239	216	263	343	214	281	300	162	222	55.067	22.685	68.4453	11.8091	63.8104	21.9216	71.8402	19.3486	69.9872	13.9434	62.531	20.2944	63.4536	21.0168	69.2162	12.8763	63.1707	21.108	18.78	15.1459	24.1169	24.0889	15.7181	22.275	23.165	14.0225	17.7746	18.78	16.23	14.0899	24.0889	29.645	29.8249	23.165	24.4776	19.4855	22.0113	23.4509	21.1334	1.0654	0.960116
4822	YMR138W	1069	131	391	86	422	145	452	135	396	76	536	157	271	175	227	350	183	310	260	157	278	79.7651	24.3585	43.8723	16.6489	46.9947	21.0506	46.7893	28.7039	39.1454	14.5164	50.7059	22.2813	63.2772	26.5312	41.5088	15.5827	48.8503	21.6659	21.2945	12.271	20.8157	24.5805	13.4412	24.5738	20.0763	13.5897	22.2583	21.2945	13.1493	12.1612	24.5805	25.3506	32.9029	20.0763	23.7221	24.4008	21.9838	20.7407	23.155	0.943454	1.05327
196	YBL048W	154	49	154	121	123	129	125	53	146	103	144	124	317	269	218	197	280	186	351	332	255	11.491	9.11119	17.2796	23.4246	13.6975	18.7277	12.9395	11.269	14.4324	19.6736	13.6225	17.598	12.2152	10.1901	15.856	21.5491	13.66	18.1629	24.9091	18.8622	19.9904	13.8353	20.5658	14.7443	27.1031	28.7374	20.4168	24.9091	20.2124	11.6791	13.8353	38.7879	19.7417	27.1031	50.164	22.382	21.9492	36.3881	17.9343	1.65784	0.817082
5212	YNL165W	270	100	293	113	325	120	298	69	361	87	333	116	265	241	212	281	237	221	327	283	260	20.1465	18.5943	32.8762	21.8759	36.1926	17.4211	30.8478	14.6709	35.6856	16.6175	31.502	16.4626	25.4971	16.6326	34.2809	19.2467	33.8473	16.9419	20.8231	16.8989	19.4402	19.7346	17.4075	17.5188	25.2499	24.4961	20.8171	20.8231	18.1085	11.3576	19.7346	32.8312	23.4566	25.2499	42.7603	22.8209	21.9359	31.2333	19.2117	1.42385	0.875812
368	YBR111W-A	322	70	130	45	130	86	126	74	150	34	131	56	279	293	185	312	310	207	284	205	175	24.0265	13.016	14.5867	8.71164	14.477	12.4852	13.043	15.734	14.8278	6.4942	12.3927	7.94748	18.5348	14.375	14.7072	7.60292	13.4349	10.2163	21.9231	20.5451	16.9643	21.9118	22.7693	16.409	21.9295	17.7445	14.0115	21.9231	22.0157	9.91112	21.9118	42.9437	21.9706	21.9295	30.9748	15.3602	21.9215	31.9781	15.7473	1.45875	0.718351
5666	YOR016C	1730	144	1035	124	1008	153	1161	92	1054	105	1190	163	213	369	236	320	354	304	343	334	318	129.087	26.7758	116.133	24.0054	112.253	22.212	120.182	19.5612	104.19	20.0556	112.575	23.1328	124.634	23.1685	110.161	22.0305	112.414	22.6724	16.737	25.8742	21.641	22.4736	26.001	24.0982	26.4853	28.9106	25.4609	16.737	27.7263	12.6434	22.4736	49.0389	32.2661	26.4853	50.4662	27.9117	21.8987	42.4105	24.2737	1.93667	1.10846
5938	YOR278W	1129	203	435	140	439	249	560	159	426	105	558	223	262	254	201	308	290	225	304	252	275	84.2421	37.7464	48.8094	27.1029	48.8879	36.1489	57.9691	33.8069	42.1109	20.0556	52.7871	31.648	71.1056	35.7766	45.4601	23.5793	50.8375	33.8984	20.5873	17.8104	18.4315	21.6309	21.3003	17.8358	23.4739	21.8128	22.0181	20.5873	19.0853	10.7683	21.6309	40.1731	23.8811	23.4739	38.0763	24.1375	21.8974	32.4449	19.5956	1.48168	0.894886
5640	YOL008W	183	99	188	88	155	122	137	105	197	150	175	127	264	343	311	311	334	259	295	233	255	13.6548	18.4083	21.0946	17.0361	17.2611	17.7115	14.1817	22.3253	19.4738	28.6509	16.5551	18.0237	13.9183	20.3668	20.2842	22.8435	16.9081	17.8676	20.7445	24.0511	28.5184	21.8415	24.532	20.531	22.7789	20.1681	20.4168	20.7445	25.7727	16.6614	21.8415	46.2684	27.4898	22.7789	35.2055	22.382	21.7883	35.7489	22.1778	1.64073	1.01787
4576	YML094W	589	216	501	76	505	218	617	200	529	81	622	218	246	172	185	388	178	323	243	135	320	43.9492	40.1636	56.2149	14.713	56.2377	31.6484	63.8695	42.5243	52.2927	15.4715	58.8415	30.9384	53.9093	41.344	54.2538	15.0922	57.5396	31.2934	19.3301	12.0606	16.9643	27.2493	13.074	25.6043	18.7637	11.6854	25.621	19.3301	12.9239	9.91112	27.2493	24.658	34.2827	18.7637	20.398	28.0873	21.781	19.3266	24.0937	0.887317	1.10618
6111	YPL241C	713	70	172	47	315	75	368	64	197	54	363	86	287	163	210	280	213	221	299	162	205	53.2016	13.016	19.2993	9.09883	35.079	10.8882	38.0939	13.6078	19.4738	10.3143	34.34	12.2051	45.6478	13.3119	19.3866	9.70657	34.7095	11.5466	22.5518	11.4295	19.2568	19.6644	15.6447	17.5188	23.0878	14.0225	16.4135	22.5518	12.2477	11.2505	19.6644	29.5065	23.4566	23.0878	24.4776	17.9934	21.768	22.0773	17.5668	1.01421	0.807002
3465	YJR024C	7408	215	1537	143	1252	319	1722	176	1574	139	1935	268	223	242	173	295	312	279	350	312	317	552.76	39.9777	172.46	27.6837	139.425	46.3112	178.255	37.4214	155.593	26.5498	183.052	38.0344	365.507	38.6996	164.026	27.1167	161.239	42.1728	17.5228	16.969	15.8639	20.7179	22.9162	22.1165	27.0258	27.0063	25.3809	17.5228	18.1836	9.26824	20.7179	43.2208	29.6126	27.0258	47.1421	27.8239	21.7555	36.1822	22.2349	1.66313	1.02204
3591	YJR151C	11	73	40	100	62	53	33	59	50	153	41	111	302	186	165	345	282	222	224	198	182	0.820783	13.5738	4.48822	19.3592	6.90444	7.69434	3.41603	12.5447	4.9426	29.2239	3.87862	15.753	2.11841	13.0593	4.71541	24.2916	5.39153	11.7237	23.7304	13.0423	15.1303	24.2294	20.7127	17.598	17.2965	17.1386	14.572	23.7304	13.9759	8.83965	24.2294	39.0649	23.5627	17.2965	29.9171	15.9746	21.7521	27.6526	16.1257	1.27126	0.741338
1656	YEL029C	2767	72	691	76	856	116	1196	67	800	48	1291	98	227	167	220	289	217	180	351	165	233	206.464	13.3879	77.5339	14.713	95.3258	16.8404	123.805	14.2457	79.0816	9.16828	122.129	13.9081	165.135	13.8168	78.3078	11.9406	108.728	15.3743	17.8371	11.71	20.1738	20.2965	15.9385	14.2687	27.1031	14.2822	18.6553	17.8371	12.5482	11.7862	20.2965	30.0606	19.1049	27.1031	24.9309	20.451	21.7456	22.5132	17.114	1.0353	0.787014
1895	YER170W	1639	190	474	151	448	249	569	172	529	117	615	243	285	270	206	323	251	216	261	245	245	122.297	35.3291	53.1854	29.2324	49.8901	36.1489	58.9007	36.5709	52.2927	22.3477	58.1793	34.4864	90.5987	35.95	52.739	25.79	54.0347	35.3176	22.3946	18.9323	18.89	22.6843	18.4358	17.1224	20.1536	21.2068	19.6161	22.3946	20.2875	11.0362	22.6843	34.7706	22.9259	20.1536	37.0186	21.5043	21.7442	30.6922	18.4888	1.41152	0.850288
4036	YLR014C	399	60	414	88	351	74	331	53	476	80	431	78	221	282	185	357	306	281	295	306	249	29.772	11.1566	46.453	17.0361	39.088	10.743	34.2639	11.269	47.0535	15.2805	40.7728	11.0697	32.0179	11.2128	46.7533	16.1583	39.9304	10.9064	17.3656	19.7738	16.9643	25.0721	22.4755	22.275	22.7789	26.4869	19.9364	17.3656	21.1892	9.91112	25.0721	42.3896	29.8249	22.7789	46.2355	21.8554	21.7389	36.6048	20.5305	1.68384	0.944411
3602	YJR161C	242	71	156	115	187	121	224	85	170	145	211	132	310	302	240	254	290	219	298	292	245	18.0572	13.2019	17.504	22.2631	20.8247	17.5663	23.1876	18.0728	16.8048	27.6959	19.9607	18.7333	20.6224	15.6374	17.1544	24.9795	20.3927	18.1498	24.3591	21.1762	22.0078	17.8384	21.3003	17.3602	23.0106	25.2751	19.6161	24.3591	22.692	12.8577	17.8384	40.1731	23.2443	23.0106	44.1202	21.5043	21.736	35.6618	19.2021	1.64068	0.883423
452	YBR188C	512	120	410	98	423	156	476	118	453	101	521	119	240	235	226	324	241	278	305	272	250	38.2037	22.3131	46.0042	18.972	47.1061	22.6475	49.2737	25.0894	44.7799	19.2916	49.2869	16.8884	43.7387	23.7012	45.3921	19.1318	48.1965	19.7679	18.8586	16.4781	20.724	22.7545	17.7013	22.0372	23.5511	23.5439	20.0164	18.8586	17.6577	12.1076	22.7545	33.3853	29.5065	23.5511	41.0982	21.9432	21.7214	30.7137	21.1858	1.41398	0.97534
4021	YLL002W	774	120	387	72	408	155	486	86	427	67	532	136	294	213	194	295	268	235	276	269	282	57.7532	22.3131	43.4235	13.9386	45.4356	22.5023	50.3089	18.2855	42.2098	12.7974	50.3275	19.301	54.0311	20.2993	42.8166	13.368	47.8816	20.9017	23.1018	14.9355	17.7896	20.7179	19.6844	18.6286	21.3118	23.2842	22.5785	23.1018	16.0046	10.3933	20.7179	37.1255	24.9425	21.3118	40.645	24.7519	21.7105	31.2584	20.0292	1.43978	0.92256
3397	YJL045W	40	89	79	168	52	92	56	103	77	169	63	131	219	236	140	292	311	247	355	365	234	2.98466	16.5489	8.86423	32.5235	5.79082	13.3562	5.79691	21.9	7.6116	32.28	5.95984	18.5914	4.39078	19.2245	8.23791	32.4017	5.87533	15.9738	17.2085	16.5483	12.8379	20.5072	22.8427	19.5798	27.4119	31.5939	18.7354	17.2085	17.7328	7.50031	20.5072	43.0822	26.2162	27.4119	55.1502	20.5388	21.7092	38.6551	18.0851	1.78059	0.833061
871	YDL146W	192	165	155	100	186	168	195	125	181	102	220	142	263	293	150	303	317	243	297	269	231	14.3264	30.6806	17.3918	19.3592	20.7133	24.3896	20.1857	26.5777	17.8922	19.4826	20.8121	20.1525	17.256	28.6291	17.642	19.4209	20.7627	22.2711	20.6659	20.5451	13.7549	21.2797	23.2834	19.2627	22.9334	23.2842	18.4952	20.6659	22.0157	8.03605	21.2797	43.9134	25.7916	22.9334	40.645	20.2755	21.6263	35.5247	18.0344	1.64266	0.833909
222	YBL025W	963	68	327	62	385	139	379	59	329	65	465	96	257	170	210	236	191	173	364	176	222	71.8558	12.6441	36.6912	12.0027	42.8743	20.1795	39.2326	12.5447	32.5223	12.4154	43.9893	13.6242	55.5442	12.5944	34.6067	12.209	43.4318	16.9019	20.1944	11.9204	19.2568	16.5743	14.0288	13.7138	28.1069	15.2343	17.7746	20.1944	12.7736	11.2505	16.5743	26.4589	18.3619	28.1069	26.593	19.4855	21.6252	21.9418	16.366	1.01464	0.756801
4809	YMR126C	562	93	322	82	305	148	357	84	378	83	366	124	264	241	192	309	269	228	289	190	245	41.9345	17.2927	36.1301	15.8746	33.9654	21.4861	36.9553	17.8602	37.366	15.8535	34.6238	17.598	39.4449	17.5764	36.7481	15.864	34.2946	19.542	20.7445	16.8989	17.6062	21.7011	19.7578	18.0737	22.3156	16.4461	19.6161	20.7445	18.1085	10.2861	21.7011	37.2641	24.1995	22.3156	28.7083	21.5043	21.5871	28.027	18.6633	1.29832	0.864561
3490	YJR053W	100	46	93	28	153	43	147	49	120	38	161	50	277	170	180	286	153	197	295	143	219	7.46166	8.55337	10.4351	5.42058	17.0384	6.24258	15.2169	10.4185	11.8622	7.25822	15.2307	7.09596	11.3393	9.48592	11.1487	6.3394	16.1345	6.66927	21.766	11.9204	16.5058	20.0858	11.2377	15.6163	22.7789	12.3779	17.5344	21.766	12.7736	9.64325	20.0858	21.1948	20.9093	22.7789	21.6068	19.2222	21.5436	18.5251	16.5916	0.859889	0.77014
2622	YGR277C	3028	189	1096	97	1009	289	1235	136	1133	88	1221	205	207	195	183	386	276	349	273	210	282	225.939	35.1432	122.977	18.7784	112.364	41.9559	127.842	28.9166	111.999	16.8085	115.507	29.0934	176.891	32.0299	117.488	17.7935	113.936	35.5247	16.2656	13.6734	16.7809	27.1088	20.272	27.6654	21.0802	18.1773	22.5785	16.2656	14.6521	9.80398	27.1088	38.2338	37.0423	21.0802	31.7303	24.7519	21.4848	28.2054	23.866	1.3128	1.11083
1416	YDR374C	14	13	4	41	2	18	6	10	3	19	5	5	272	244	285	119	210	91	449	173	210	1.04463	2.41726	0.448822	7.93728	0.222724	2.61317	0.621097	2.12622	0.296556	3.62911	0.473003	0.709596	0.832865	2.27174	0.372689	5.78319	0.347863	1.66138	21.3731	17.1092	26.1342	8.35737	15.4243	7.21361	34.6703	14.9746	16.8138	21.3731	18.3339	15.2685	8.35737	29.0909	9.65859	34.6703	26.1397	18.4323	21.4669	24.5215	14.4531	1.14229	0.673274
2411	YGR075C	744	93	331	60	321	143	414	105	372	69	436	122	265	209	181	298	186	237	293	212	274	55.5147	17.2927	37.14	11.6155	35.7472	20.7602	42.8557	22.3253	36.7729	13.1794	41.2458	17.3141	49.1852	19.809	36.9565	12.3975	38.4965	19.0372	20.8231	14.655	16.5975	20.9286	13.6616	18.7871	22.6245	18.3504	21.938	20.8231	15.7041	9.69683	20.9286	25.7662	25.1548	22.6245	32.0325	24.0497	21.4587	24.5009	19.6338	1.14177	0.914956
5159	YNL218W	377	89	482	55	524	76	564	85	538	44	599	79	253	184	201	311	215	232	293	201	275	28.1305	16.5489	54.083	10.6476	58.3536	11.0334	58.3831	18.0728	53.1824	8.40426	56.6657	11.2116	43.2568	17.3109	53.6327	9.52591	57.5097	11.1225	19.8801	12.902	18.4315	21.8415	15.7916	18.3907	22.6245	17.3983	22.0181	19.8801	13.8256	10.7683	21.8415	29.7835	24.6241	22.6245	30.3704	24.1375	21.4487	24.6598	19.8433	1.14971	0.92515
1900	YER174C	2122	81	1126	103	957	157	1038	72	1072	111	1295	149	257	240	207	247	326	209	346	241	260	158.336	15.0614	126.343	19.94	106.573	22.7927	107.45	15.3088	105.969	21.2017	122.508	21.146	132.893	15.1851	116.156	20.5708	114.541	21.9693	20.1944	16.8287	18.9817	17.3468	23.9445	16.5675	26.717	20.8606	20.8171	20.1944	18.0334	11.0897	17.3468	45.1602	22.1829	26.717	36.4143	22.8209	21.4194	33.2026	18.6978	1.55012	0.872939
3074	YIL071C	117	73	107	73	94	98	111	63	99	85	163	87	266	248	227	262	229	181	323	195	214	8.73014	13.5738	12.006	14.1322	10.468	14.2273	11.4903	13.3952	9.78634	16.2355	15.4199	12.347	10.1102	13.4845	10.8962	15.1839	12.944	13.2871	20.9016	17.3897	20.8157	18.4003	16.8199	14.3479	24.941	16.8789	17.1341	20.9016	18.6345	12.1612	18.4003	31.7229	19.211	24.941	29.4638	18.7834	21.4143	26.6071	16.7185	1.24249	0.780718
1344	YDR308C	1691	160	584	86	642	193	820	143	517	81	749	153	216	272	173	361	308	257	283	252	224	126.177	29.7508	65.528	16.6489	71.4943	28.019	84.8833	30.4049	51.1065	15.4715	70.8558	21.7136	105.53	30.0779	58.3172	16.0602	71.1751	24.8663	16.9728	19.0726	15.8639	25.353	22.6224	20.3725	21.8523	21.8128	17.9347	16.9728	20.4378	9.26824	25.353	42.6667	27.2776	21.8523	38.0763	19.6611	21.3927	33.7269	18.7356	1.57656	0.875795
1094	YDR066C	457	110	172	62	180	170	197	122	172	69	225	110	231	119	205	339	149	245	287	145	231	34.0998	20.4537	19.2993	12.0027	20.0451	24.68	20.3927	25.9399	17.0025	13.1794	21.2851	15.6111	27.2462	23.1968	18.1509	12.5911	20.6651	20.1455	18.1514	8.34425	18.7983	23.808	10.9439	19.4213	22.1612	12.551	18.4952	18.1514	8.94154	10.9826	23.808	20.6407	26.0039	22.1612	21.909	20.2755	21.3735	17.1637	19.0873	0.803037	0.893036
2570	YGR227W	160	84	377	127	412	102	398	71	476	78	385	122	247	325	209	291	298	239	314	264	252	11.9387	15.6192	42.3014	24.5862	45.8811	14.808	41.1994	15.0961	47.0535	14.8985	36.4212	17.3141	26.569	15.3577	44.6775	19.7423	41.1512	16.0611	19.4087	22.7889	19.1651	20.4369	21.8879	18.9456	24.246	22.8515	20.1766	19.4087	24.4202	11.1969	20.4369	41.2814	25.3671	24.246	39.8895	22.1187	21.3639	35.197	19.5609	1.6475	0.915606
2254	YGL075C	160	47	168	51	196	64	213	43	205	54	262	57	246	162	225	255	171	200	347	181	231	11.9387	8.73931	18.8505	9.8732	21.8269	9.29128	22.0489	9.14273	20.2647	10.3143	24.7853	8.0894	16.9938	8.94102	19.5576	10.0938	23.3061	8.69034	19.3301	11.3594	20.6323	17.9087	12.5598	15.8541	26.7942	15.6671	18.4952	19.3301	12.1725	12.0541	17.9087	23.6883	21.2277	26.7942	27.3485	20.2755	21.3443	21.0698	17.8524	0.987137	0.836401
1670	YEL018W	375	74	324	40	345	67	376	68	365	43	416	37	211	236	174	314	240	219	328	196	308	27.9812	13.7598	36.3546	7.74368	38.4198	9.72681	38.9221	14.4583	36.081	8.21325	39.3538	5.25101	33.4517	14.109	36.2178	7.97847	38.8868	7.48891	16.5799	16.5483	15.9556	22.0522	17.6278	17.3602	25.3271	16.9655	24.6603	16.5799	17.7328	9.32181	22.0522	33.2467	23.2443	25.3271	29.6149	27.034	21.3197	26.8648	19.8667	1.26009	0.931846
2826	YHR101C	170	95	123	93	172	97	185	79	169	63	192	105	289	243	207	241	240	162	315	176	183	12.6848	17.6646	13.8013	18.0041	19.1542	14.0821	19.1505	16.7971	16.706	12.0334	18.1633	14.9015	15.9177	17.2308	15.2536	15.0187	18.6588	14.4918	22.7089	17.0391	18.9817	16.9254	17.6278	12.8418	24.3233	15.2343	14.652	22.7089	18.2588	11.0897	16.9254	33.2467	17.1944	24.3233	26.593	16.0624	21.3192	26.0328	14.7822	1.2211	0.693374
5660	YOR011W	154	97	191	119	198	88	184	89	188	103	214	85	243	232	188	360	305	257	253	262	257	11.491	18.0364	21.4312	23.0375	22.0497	12.7755	19.047	18.9233	18.5842	19.6736	20.2445	12.0631	15.269	18.4799	20.0077	21.3555	21.1471	12.4193	19.0944	16.2678	17.2394	25.2828	22.402	20.3725	19.5358	22.6783	20.5769	19.0944	17.4323	10.0718	25.2828	42.2511	27.2776	19.5358	39.5873	22.5576	21.3043	33.0902	19.969	1.55321	0.937321
4092	YLR070C	145	80	94	225	133	117	111	71	114	216	144	114	250	814	176	260	751	258	336	706	263	10.8194	14.8754	10.5473	43.5582	14.8111	16.9856	11.4903	15.0961	11.2691	41.2573	13.6225	16.1788	11.1549	14.9858	10.9082	42.4078	14.2168	16.5822	19.6444	57.0775	16.139	18.2598	55.1604	20.4518	25.9448	61.1103	21.0573	19.6444	61.1632	9.42896	18.2598	104.035	27.3837	25.9448	106.674	23.0842	21.283	90.624	19.9656	4.25804	0.938102
670	YCR020C-A	2560	129	364	31	367	201	481	100	275	49	598	111	228	108	135	375	123	201	253	132	249	191.018	23.9866	40.8428	6.00136	40.8698	29.1804	49.7913	21.2622	27.1843	9.35929	56.5711	15.753	120.405	22.6244	34.0135	7.68032	48.7205	22.4667	17.9157	7.57293	12.3794	26.3363	9.03426	15.9334	19.5358	11.4257	19.9364	17.9157	8.11502	7.23244	26.3363	17.039	21.3338	19.5358	19.9447	21.8554	21.2626	15.0329	16.8072	0.707012	0.790459
260	YBR012C	130	107	105	100	63	107	66	70	137	90	77	107	309	381	247	294	370	270	244	310	309	9.70016	19.8959	11.7816	19.3592	7.0158	15.5339	6.83207	14.8835	13.5427	17.1905	7.28424	15.1854	8.26611	17.3897	12.6621	18.2749	7.15002	15.3596	24.2805	26.7156	22.6497	20.6476	27.1762	21.403	18.8409	26.8331	24.7403	24.2805	28.628	13.2327	20.6476	51.2554	28.6573	18.8409	46.8399	27.1218	21.2563	42.2411	23.0039	1.98722	1.08222
1417	YDR374W-A	981	95	115	79	132	243	210	81	118	65	202	131	225	194	187	324	160	243	302	185	247	73.1989	17.6646	12.9036	15.2938	14.6998	35.2778	21.7384	17.2224	11.6645	12.4154	19.1093	18.5914	47.4686	17.4435	12.2841	13.8546	16.9045	26.9346	17.68	13.6032	17.1477	22.7545	11.7519	19.2627	23.3194	16.0133	19.7762	17.68	14.577	10.0183	22.7545	22.1645	25.7916	23.3194	27.9528	21.6799	21.2513	21.5648	19.1632	1.01475	0.901744
1869	YER147C-A	165	42	191	51	115	115	135	52	152	76	212	69	194	279	227	319	297	287	338	279	323	12.3117	7.80959	21.4312	9.8732	12.8066	16.6953	13.9747	11.0563	15.0255	14.5164	20.0553	9.79243	13.1432	9.43296	18.2284	12.1948	16.431	13.2438	15.2441	19.5634	20.8157	22.4034	21.8144	22.7506	26.0992	24.1498	25.8612	15.2441	20.9638	12.1612	22.4034	41.1428	30.4617	26.0992	42.1559	28.3506	21.2489	34.7542	23.6578	1.63558	1.11337
3574	YJR135W-A	523	115	250	65	221	174	250	114	221	41	267	136	230	278	162	416	243	361	213	164	265	39.0245	21.3834	28.0514	12.5835	24.611	25.2607	25.879	24.2389	21.8463	7.83124	25.2583	19.301	32.4518	22.8111	24.9488	10.2074	24.9347	22.2808	18.0728	19.4933	14.8552	29.2157	17.8482	28.6166	16.4472	14.1956	21.2174	18.0728	20.8887	8.67893	29.2157	33.6623	38.3159	16.4472	24.7798	23.2598	21.2452	26.4436	23.4182	1.24468	1.10228
4255	YLR215C	987	121	656	142	630	149	696	89	811	158	830	152	205	464	195	276	455	205	363	432	260	73.6466	22.4991	73.6068	27.4901	70.158	21.6313	72.0473	18.9233	80.1689	30.1789	78.5185	21.5717	72.8469	20.7112	76.8878	28.8345	74.3382	21.6015	16.1084	32.5356	17.8813	19.3835	33.4194	16.2504	28.0297	37.3933	20.8171	16.1084	34.8645	10.4469	19.3835	63.0303	21.7584	28.0297	65.2737	22.8209	21.1739	54.3895	18.342	2.56871	0.866259
1906	YER179W	111	73	77	119	63	105	69	47	90	105	69	90	241	334	214	198	362	160	396	311	212	8.28244	13.5738	8.63982	23.0375	7.0158	15.2435	7.14262	9.99322	8.89668	20.0556	6.52744	12.7727	7.71253	11.7835	8.76825	21.5465	6.77162	14.0081	18.9372	23.42	19.6236	13.9055	26.5886	12.6833	30.5778	26.9197	16.9739	18.9372	25.0964	11.4648	13.9055	50.1472	16.9821	30.5778	46.991	18.6078	21.1402	40.7449	15.6849	1.92737	0.741947
45	YAL037C-B	90	246	127	103	60	154	98	168	114	46	58	169	170	279	216	432	236	473	254	172	432	6.71549	45.7419	14.2501	19.94	6.68171	22.3571	10.1446	35.7205	11.2691	8.78627	5.48683	23.9843	8.43004	40.7312	12.7596	14.3631	6.08427	23.1707	13.3582	19.5634	19.807	30.3394	17.334	37.4949	19.613	14.8881	34.5884	13.3582	20.9638	11.5719	30.3394	32.6926	50.2034	19.613	25.9886	37.9178	21.1035	26.5483	33.231	1.258	1.57467
5457	YNR066C	38	154	64	93	74	86	58	109	66	78	69	106	248	213	151	323	279	258	272	229	219	2.83543	28.6352	7.18115	18.0041	8.24078	12.4852	6.00394	23.1758	6.52423	14.8985	6.52744	15.0434	4.41968	25.9055	6.85269	16.4513	7.38411	13.7643	19.4872	14.9355	13.8466	22.6843	20.4923	20.4518	21.0029	19.8219	17.5344	19.4872	16.0046	8.08962	22.6843	38.6493	27.3837	21.0029	34.6011	19.2222	21.0582	29.7517	18.2318	1.41283	0.865785
634	YCL016C	589	153	303	117	322	158	364	107	366	102	378	180	251	269	248	293	301	313	296	258	256	43.9492	28.4492	33.9982	22.6503	35.8585	22.9378	37.6799	22.7505	36.1798	19.4826	35.759	25.5455	40.8145	25.5999	35.089	21.0664	35.8088	24.2417	19.723	18.8622	22.7414	20.5774	22.1082	24.8116	22.8561	22.3321	20.4968	19.723	20.2124	13.2863	20.5774	41.697	33.2213	22.8561	38.9829	22.4698	21.0522	33.6307	22.9925	1.5975	1.09217
3349	YJL088W	128	70	147	44	206	55	170	38	159	59	226	52	287	231	174	170	261	169	371	226	210	9.55092	13.016	16.4942	8.51805	22.9405	7.98469	17.5977	8.07963	15.7175	11.2693	21.3797	7.3798	13.5743	10.5478	16.1058	9.8937	22.1601	7.68225	22.5518	16.1977	15.9556	11.9391	19.1703	13.3967	28.6474	19.5622	16.8138	22.5518	17.3571	9.32181	11.9391	36.1558	17.9374	28.6474	34.1478	18.4323	21.0461	29.2203	15.2305	1.38839	0.723673
341	YBR087W	2263	169	1003	135	861	261	1180	178	1097	126	1180	219	229	259	206	326	335	269	287	258	294	168.857	31.4243	112.542	26.1349	95.8826	37.891	122.149	37.8467	108.441	24.0667	111.629	31.0803	145.503	34.6355	110.491	25.1008	103.756	34.4857	17.9943	18.161	18.89	22.895	24.6055	21.3237	22.1612	22.3321	23.5393	17.9943	19.461	11.0362	22.895	46.4069	28.5512	22.1612	38.9829	25.8052	21.0168	34.9503	21.7975	1.66297	1.03715
5230	YNL148C	1727	132	321	33	437	215	566	155	376	46	776	162	219	129	204	359	125	272	266	111	248	128.863	24.5444	36.0179	6.38854	48.6651	31.2129	58.5901	32.9564	37.1683	8.78627	73.41	22.9909	93.7265	28.7504	36.5931	7.58741	61.0376	27.1019	17.2085	9.04545	18.7066	25.2126	9.18115	21.5616	20.5396	9.608	19.8563	17.2085	9.69293	10.929	25.2126	17.316	28.8696	20.5396	16.7717	21.7676	20.9869	14.5936	20.5221	0.695365	0.977852
1362	YDR323C	620	78	303	62	295	121	349	73	302	56	405	92	259	230	177	271	211	234	303	202	255	46.2623	14.5035	33.9982	12.0027	32.8518	17.5663	36.1271	15.5214	29.8533	10.6963	38.3132	13.0566	41.1947	15.0125	31.9258	11.3495	35.5825	15.3114	20.3516	16.1275	16.2307	19.0323	15.4978	18.5493	23.3967	17.4848	20.4168	20.3516	17.282	9.48253	19.0323	29.2294	24.8364	23.3967	30.5215	22.382	20.9269	25.6776	18.9003	1.22702	0.90316
4480	YLR423C	533	120	262	232	331	184	469	108	337	160	423	127	249	580	188	265	585	232	318	609	258	39.7706	22.3131	29.3978	44.9134	36.8608	26.7124	48.5491	22.9631	33.3131	30.5609	40.016	18.0237	44.1599	22.6381	31.3555	37.7372	38.4384	22.3681	19.5658	40.6695	17.2394	18.611	42.9678	18.3907	24.5549	52.7142	20.657	19.5658	43.5806	10.0718	18.611	81.0389	24.6241	24.5549	92.0178	22.6454	20.9106	72.2124	19.1138	3.4534	0.914072
980	YDL043C	967	184	471	63	442	234	566	171	501	57	624	200	230	149	179	317	180	289	290	185	265	72.1542	34.2135	52.8488	12.1963	49.2219	33.9712	58.5901	36.3583	49.5248	10.8873	59.0307	28.3838	65.3722	35.2859	51.1868	11.5418	54.1263	31.1775	18.0728	10.4478	16.4141	22.2629	13.2209	22.9092	22.3928	16.0133	21.2174	18.0728	11.1957	9.58968	22.2629	24.9351	30.674	22.3928	27.9528	23.2598	20.9095	21.3612	21.1745	1.0216	1.01267
502	YBR230W-A	151	77	45	51	44	170	68	66	37	69	70	112	259	555	233	312	377	192	264	266	215	11.2671	14.3176	5.04924	9.8732	4.89992	24.68	7.0391	14.033	3.65752	13.1794	6.62204	15.895	9.1531	14.1753	4.35338	11.5263	5.76098	20.2875	20.3516	38.9165	21.3659	21.9118	27.6904	15.2199	20.3852	23.0246	17.2141	20.3516	41.7022	12.4827	21.9118	52.2251	20.3786	20.3852	40.1917	18.8711	20.8829	44.7063	17.2441	2.14081	0.825755
3127	YIL024C	111	50	184	149	119	108	107	46	158	123	99	110	309	366	220	168	324	155	344	312	206	8.28244	9.29714	20.6458	28.8452	13.2521	15.679	11.0762	9.7806	15.6186	23.4937	9.36546	15.6111	9.67934	9.53887	18.1322	26.1695	11.3088	15.6451	24.2805	25.6638	20.1738	11.7986	23.7976	12.2869	26.5625	27.0063	16.4935	24.2805	27.5009	11.7862	11.7986	44.8831	16.4514	26.5625	47.1421	18.0812	20.8806	39.842	15.4396	1.90809	0.739425
4715	YMR035W	1165	144	218	102	237	154	370	110	256	108	352	139	221	251	183	275	271	209	336	213	241	86.9283	26.7758	24.4608	19.7464	26.3928	22.3571	38.301	23.3884	25.3061	20.6286	33.2994	19.7268	62.6147	25.0821	24.8834	20.1875	29.8461	21.042	17.3656	17.6001	16.7809	19.3133	19.9047	16.5675	25.9448	18.437	19.2959	17.3656	18.8599	9.80398	19.3133	37.5411	22.1829	25.9448	32.1835	21.1532	20.8746	29.5282	17.7134	1.41455	0.848562
5328	YNL058C	154	172	251	118	274	188	255	143	264	95	290	198	220	215	210	378	245	435	241	164	288	11.491	31.9821	28.1636	22.8439	30.5132	27.2931	26.3966	30.4049	26.0969	18.1456	27.4342	28.1	18.9438	31.1935	27.1302	20.4947	28.9737	27.6966	17.2871	15.0757	19.2568	26.547	17.9951	34.4826	18.6092	14.1956	23.0589	17.2871	16.1549	11.2505	26.547	33.9394	46.1702	18.6092	24.7798	25.2785	20.8144	24.958	27.5664	1.19907	1.32439
1408	YDR367W	705	117	477	90	650	143	651	94	556	94	675	140	245	294	210	293	258	294	292	266	300	52.6047	21.7553	53.522	17.4233	72.3852	20.7602	67.389	19.9864	54.9617	17.9546	63.8554	19.8687	59.9969	20.8709	54.2418	17.6889	68.1203	20.3144	19.2515	20.6152	19.2568	20.5774	18.9499	23.3055	22.5473	23.0246	24.0197	19.2515	22.0909	11.2505	20.5774	35.7402	31.2047	22.5473	40.1917	26.3318	20.7921	32.6743	22.929	1.57148	1.10278
237	YBL010C	493	170	590	61	566	137	672	131	600	74	705	164	223	222	179	327	215	249	282	234	271	36.786	31.6103	66.2012	11.8091	63.0308	19.8891	69.5629	27.8534	59.3112	14.1344	66.6934	23.2748	53.1744	29.7319	62.7562	12.9718	64.8621	21.5819	17.5228	15.5666	16.4141	22.9652	15.7916	19.7383	21.7751	20.2547	21.6978	17.5228	16.6809	9.58968	22.9652	29.7835	26.4284	21.7751	35.3566	23.7864	20.7544	27.2737	19.9348	1.31412	0.960513
3346	YJL091C	712	194	388	119	396	210	396	164	376	137	442	207	193	254	221	377	226	335	267	212	267	53.127	36.0729	43.5357	23.0375	44.0993	30.487	40.9924	34.87	37.1683	26.1678	41.8134	29.3773	47.0597	35.4714	40.352	24.6026	42.9564	29.9321	15.1655	17.8104	20.2655	26.4767	16.5995	26.5556	20.6169	18.3504	21.3776	15.1655	19.0853	11.8398	26.4767	31.3074	35.5563	20.6169	32.0325	23.4353	20.753	27.475	23.6105	1.32391	1.13769
5118	YNL259C	2380	137	262	41	401	140	594	112	308	36	456	115	249	182	116	317	145	172	264	125	198	177.588	25.4742	29.3978	7.93728	44.6561	20.3247	61.4886	23.8136	30.4464	6.87621	43.1379	16.3207	119.538	24.6439	29.9221	7.40674	43.897	18.3227	19.5658	12.7618	10.6371	22.2629	10.6501	13.6345	20.3852	10.8198	15.853	19.5658	13.6753	6.21454	22.2629	20.0866	18.2558	20.3852	18.8871	17.379	20.738	17.5496	13.9498	0.846256	0.672668
1760	YER058W	520	59	285	44	428	74	413	59	380	36	460	49	235	344	149	271	262	165	319	233	230	38.8006	10.9706	31.9785	8.51805	47.6629	10.743	42.7522	12.5447	37.5637	6.87621	43.5163	6.95404	40.7764	11.7577	34.7711	7.69713	45.5896	8.84854	18.4657	24.1212	13.6632	19.0323	19.2437	13.0796	24.6321	20.1681	18.4151	18.4657	25.8478	7.98247	19.0323	36.2944	17.5128	24.6321	35.2055	20.1877	20.7101	32.4492	15.2277	1.56683	0.735279
2924	YHR189W	38	59	87	110	74	49	57	57	110	148	92	69	279	302	208	294	329	191	253	194	175	2.83543	10.9706	9.76187	21.2951	8.24078	7.11364	5.90042	12.1194	10.8737	28.2689	8.70325	9.79243	4.36793	11.545	10.3178	24.782	8.47202	8.45303	21.9231	21.1762	19.0734	20.6476	24.1648	15.1407	19.5358	16.7924	14.0115	21.9231	22.692	11.1433	20.6476	45.5757	20.2724	19.5358	29.3127	15.3602	20.7022	32.5268	15.592	1.57118	0.753156
2545	YGR203W	260	77	207	59	183	104	186	67	240	94	259	131	273	210	252	295	245	246	257	183	212	19.4003	14.3176	23.2265	11.4219	20.3792	15.0983	19.254	14.2457	23.7245	17.9546	24.5015	18.5914	19.3272	14.2816	23.4755	14.6882	22.4404	16.8449	21.4517	14.7251	23.1082	20.7179	17.9951	19.5005	19.8447	15.8402	16.9739	21.4517	15.7792	13.5006	20.7179	33.9394	26.11	19.8447	27.6507	18.6078	20.6714	25.7897	19.4061	1.2476	0.938791
1073	YDR045C	3326	156	751	66	596	225	887	122	759	66	894	165	237	179	210	308	222	198	281	160	265	248.175	29.0071	84.2663	12.7771	66.3717	32.6647	91.8188	25.9399	75.0286	12.6064	84.5729	23.4167	169.997	27.4735	79.6475	12.6917	75.4723	28.0407	18.6229	12.5514	19.2568	21.6309	16.3057	15.6955	21.6979	13.8494	21.2174	18.6229	13.4499	11.2505	21.6309	30.7532	21.0154	21.6979	24.1754	23.2598	20.6505	22.7929	18.5085	1.10374	0.896274
5781	YOR126C	233	81	289	70	409	78	285	64	352	103	401	107	278	227	163	268	239	231	275	208	206	17.3857	15.0614	32.4274	13.5514	45.547	11.3237	29.5021	13.6078	34.7959	19.6736	37.9348	15.1854	23.4439	14.3346	33.6116	16.6125	41.7409	13.2546	21.8446	15.9172	14.9469	18.8217	17.5544	18.3115	21.2346	18.0042	16.4935	21.8446	17.0566	8.7325	18.8217	33.1082	24.518	21.2346	31.4281	18.0812	20.6336	27.1976	17.1105	1.31812	0.829256
6098	YPL252C	78	68	178	60	165	62	119	58	184	80	131	91	249	313	237	309	358	294	267	260	192	5.82009	12.6441	19.9726	11.6155	18.3747	9.00093	12.3184	12.3321	18.1888	15.2805	12.3927	12.9146	9.06926	12.4881	19.0807	13.448	15.3837	10.9578	19.5658	21.9475	21.7327	21.7011	26.2948	23.3055	20.6169	22.5052	15.3726	19.5658	23.5185	12.697	21.7011	49.5931	31.2047	20.6169	39.2851	16.8524	20.6279	37.4656	20.2513	1.81625	0.981743
6058	YOR389W	132	83	166	69	191	79	196	61	190	70	227	109	282	273	181	229	320	183	304	250	215	9.84939	15.4332	18.6261	13.3579	21.2701	11.4689	20.2892	12.9699	18.7819	13.3704	21.4743	15.4692	15.0693	14.2016	18.704	13.3641	21.3722	13.4691	22.1589	19.1427	16.5975	16.0827	23.5038	14.5065	23.4739	21.6396	17.2141	22.1589	20.513	9.69683	16.0827	44.329	19.4233	23.4739	37.7741	18.8711	20.5718	34.2054	15.9971	1.66273	0.777622
1540	YDR493W	478	99	380	53	348	131	361	105	438	56	426	121	222	275	192	311	245	247	290	232	241	35.6667	18.4083	42.6381	10.2604	38.7539	19.0181	37.3693	22.3253	43.2972	10.6963	40.2998	17.1722	36.518	20.3668	42.9676	10.4784	39.5269	18.0952	17.4442	19.2829	17.6062	21.8415	17.9951	19.5798	22.3928	20.0816	19.2959	17.4442	20.6632	10.2861	21.8415	33.9394	26.2162	22.3928	35.0544	21.1532	20.5595	29.8857	19.2185	1.45362	0.934773
1266	YDR231C	202	72	135	86	112	144	95	69	161	107	158	99	276	275	197	254	277	216	286	211	205	15.0726	13.3879	15.1477	16.6489	12.4725	20.9054	9.83404	14.6709	15.9152	20.4376	14.9469	14.05	12.4533	14.0294	15.5314	18.5433	13.7097	17.4777	21.6874	19.2829	18.0647	17.8384	20.3454	17.1224	22.084	18.2639	16.4135	21.6874	20.6632	10.554	17.8384	38.3723	22.9259	22.084	31.8814	17.9934	20.5366	30.3056	17.1578	1.47569	0.835472
5094	YNL282W	332	59	249	55	295	68	326	45	383	59	326	58	256	235	210	251	245	197	309	205	222	24.7727	10.9706	27.9392	10.6476	32.8518	9.87198	33.7463	9.56798	37.8603	11.2693	30.8398	8.23131	29.2595	10.2693	32.8997	10.9585	31.8458	9.05165	20.1159	16.4781	19.2568	17.6277	17.9951	15.6163	23.86	17.7445	17.7746	20.1159	17.6577	11.2505	17.6277	33.9394	20.9093	23.86	30.9748	19.4855	20.5345	27.5239	17.2151	1.34037	0.838348
4629	YML046W	1295	109	1014	126	869	130	1079	86	1176	90	1012	103	205	324	166	334	320	247	284	296	262	96.6285	20.2678	113.776	24.3926	96.7735	18.8729	111.694	18.2855	116.25	17.1905	95.7358	14.6177	104.161	19.2766	115.013	20.7916	96.2546	16.7453	16.1084	22.7188	15.222	23.4568	23.5038	19.5798	21.9295	25.6213	20.9772	16.1084	24.345	8.89322	23.4568	44.329	26.2162	21.9295	44.7246	22.9964	20.4983	37.7995	19.3686	1.84404	0.944891
6406	YPR043W	211	22	107	27	118	42	115	25	139	16	120	19	205	139	157	380	182	186	240	139	160	15.7441	4.09074	12.006	5.22699	13.1407	6.0974	11.9044	5.31554	13.7404	3.05609	11.3521	2.69647	13.8242	4.70314	12.8732	4.14154	12.2464	4.39693	16.1084	9.74665	14.3968	26.6874	13.3678	14.7443	18.532	12.0316	12.8105	16.1084	10.4443	8.41106	26.6874	25.2121	19.7417	18.532	21.0024	14.0436	20.4426	18.8863	14.0655	0.923869	0.688047
5885	YOR225W	21	37	17	56	8	27	22	23	16	43	19	28	229	888	223	291	646	305	295	509	230	1.56695	6.87988	1.90749	10.8412	0.890895	3.91976	2.27736	4.8903	1.58163	8.21325	1.79741	3.97374	1.92215	5.88509	1.74456	9.52721	1.34415	3.94675	17.9943	62.2663	20.4489	20.4369	47.4482	24.1775	22.7789	44.0583	18.4151	17.9943	66.7235	11.9469	20.4369	89.4892	32.3722	22.7789	76.9081	20.1877	20.4034	77.7069	21.5023	3.80853	1.05386
5918	YOR258W	759	153	180	84	146	241	217	129	193	88	224	195	226	215	172	298	236	297	291	212	296	56.634	28.4492	20.197	16.2617	16.2588	34.9875	22.463	27.4282	19.0784	16.8085	21.1905	27.6742	39.5485	27.9387	19.6377	16.5351	18.7247	31.3309	17.7585	15.0757	15.7722	20.9286	17.334	23.5433	22.4701	18.3504	23.6995	17.7585	16.1549	9.21467	20.9286	32.6926	31.5231	22.4701	32.0325	25.9807	20.3857	26.96	22.2395	1.32249	1.09093
107	YAR033W	492	115	214	77	354	147	399	111	239	78	397	153	281	164	205	268	149	262	261	183	252	36.7114	21.3834	24.012	14.9066	39.4221	21.3409	41.3029	23.601	23.6256	14.8985	37.5564	21.7136	39.0072	22.4922	23.8188	14.9025	38.4893	21.5273	22.0803	11.4996	18.7983	18.8217	10.9439	20.7689	20.1536	15.8402	20.1766	22.0803	12.3228	10.9826	18.8217	20.6407	27.8082	20.1536	27.6507	22.1187	20.3518	20.2047	20.3032	0.992771	0.997609
3381	YJL059W	215	104	254	76	286	99	318	56	293	89	332	126	291	219	185	262	233	204	256	206	216	16.0426	19.338	28.5002	14.713	31.8495	14.3724	32.9181	11.9068	28.9636	16.9995	31.4074	17.8818	24.4804	15.6224	28.7319	15.8563	31.6284	16.1271	22.8661	15.3562	16.9643	18.4003	17.1137	16.1712	19.7675	17.8311	17.2942	22.8661	16.4554	9.91112	18.4003	32.277	21.6522	19.7675	31.1259	18.9589	20.3446	26.6195	16.8407	1.30843	0.827775
3332	YJL105W	111	76	97	67	123	77	102	52	104	59	134	66	274	155	194	251	188	217	283	129	222	8.28244	14.1316	10.8839	12.9707	13.6975	11.1786	10.5586	11.0563	10.2806	11.2693	12.6765	9.36667	9.42055	12.594	10.5823	12.12	13.187	10.2726	21.5303	10.8686	17.7896	17.6277	13.8085	17.2017	21.8523	11.1661	17.7746	21.5303	11.6465	10.3933	17.6277	26.0433	23.032	21.8523	19.4914	19.4855	20.3368	19.0604	17.6369	0.937239	0.867244
6313	YPL046C	824	106	254	61	224	140	326	99	241	72	387	127	244	157	145	294	170	189	274	134	209	61.4841	19.7099	28.5002	11.8091	24.9451	20.3247	33.7463	21.0496	23.8233	13.7524	36.6104	18.0237	47.6152	20.3797	26.1617	12.7808	30.7777	19.1742	19.1729	11.0088	13.2964	20.6476	12.4864	14.9821	21.1574	11.5988	16.7337	19.1729	11.7968	7.76818	20.6476	23.5498	20.0601	21.1574	20.2469	18.3445	20.326	18.5312	15.3909	0.911699	0.757205
2746	YHR036W	275	73	480	51	489	70	495	60	598	50	535	81	214	210	168	337	224	215	265	190	227	20.5196	13.5738	53.8586	9.8732	54.456	10.1623	51.2405	12.7573	59.1135	9.5503	50.6113	11.4955	35.88	13.1656	56.486	9.71175	52.5336	10.8289	16.8156	14.7251	15.4054	23.6675	16.4526	17.0431	20.4624	16.4461	18.1749	16.8156	15.7792	9.00037	23.6675	31.0303	22.8197	20.4624	28.7083	19.9244	20.3152	25.1726	17.2482	1.2391	0.849029
4966	YMR268C	260	52	284	48	279	72	289	56	328	46	328	68	220	216	166	274	183	225	315	175	223	19.4003	9.66902	31.8663	9.29242	31.07	10.4527	29.9162	11.9068	32.4234	8.78627	31.029	9.65051	24.6582	10.7879	32.1449	9.03935	31.0495	10.0516	17.2871	15.1459	15.222	19.243	13.4412	17.8358	24.3233	15.1477	17.8547	17.2871	16.23	8.89322	19.243	25.3506	23.8811	24.3233	26.4419	19.5733	20.2845	22.6742	17.4492	1.11781	0.860226
1735	YER039C	60	15	21	15	19	12	36	13	23	30	27	23	310	129	298	170	143	114	317	103	109	4.477	2.78914	2.35631	2.90388	2.11588	1.74211	3.72658	2.76408	2.27359	5.73018	2.55422	3.26414	4.10179	2.77661	2.31495	4.31703	2.33505	2.50313	24.3591	9.04545	27.3263	11.9391	10.5032	9.03683	24.4777	8.91553	8.72717	24.3591	9.69293	15.9649	11.9391	19.8095	12.0998	24.4777	15.5629	9.56722	20.2586	15.0218	12.544	0.741502	0.619192
1236	YDR201W	1503	148	503	62	546	159	726	117	520	69	690	145	215	188	172	295	176	196	299	196	253	112.149	27.5195	56.4393	12.0027	60.8036	23.083	75.1527	24.8767	51.403	13.1794	65.2744	20.5783	93.6507	26.1981	53.9212	12.5911	63.039	21.8307	16.8942	13.1825	15.7722	20.7179	12.9271	15.537	23.0878	16.9655	20.2566	16.8942	14.1261	9.21467	20.7179	24.3809	20.8031	23.0878	29.6149	22.2065	20.2333	22.7073	17.4081	1.12228	0.860369
3372	YJL067W	69	80	51	62	23	76	37	78	46	91	47	118	224	248	244	251	267	230	327	265	230	5.14855	14.8754	5.72248	12.0027	2.56132	11.0334	3.8301	16.5845	4.54719	17.3815	4.44623	16.7465	4.48932	15.73	5.13483	14.6921	3.50377	13.8899	17.6014	17.3897	22.3746	17.6277	19.6109	18.2322	25.2499	22.938	18.4151	17.6014	18.6345	13.072	17.6277	36.987	24.4118	25.2499	40.0406	20.1877	20.1597	31.8873	19.2238	1.58174	0.953579
2273	YGL057C	267	57	173	58	175	89	193	48	204	58	230	87	256	218	204	184	158	136	355	163	226	19.9226	10.5987	19.4115	11.2283	19.4883	12.9207	19.9786	10.2058	20.1658	11.0783	21.7581	12.347	19.9506	10.4023	19.7887	11.1533	20.6232	12.6338	20.1159	15.2861	18.7066	12.9223	11.605	10.7808	27.4119	14.109	18.0949	20.1159	16.3803	10.929	12.9223	21.8874	14.4348	27.4119	24.6287	19.8366	20.15	20.9655	15.0668	1.04047	0.747732
268	YBR020W	38	70	68	75	47	54	48	50	80	90	68	73	297	213	200	271	204	195	234	157	169	2.83543	13.016	7.62997	14.5194	5.23401	7.83952	4.96878	10.6311	7.90816	17.1905	6.43284	10.3601	3.9021	11.8235	7.76906	15.855	5.83342	9.09981	23.3375	14.9355	18.3398	19.0323	14.9836	15.4577	18.0687	13.5897	13.5311	23.3375	16.0046	10.7147	19.0323	28.2597	20.697	18.0687	23.7221	14.8336	20.1462	22.6622	15.4151	1.12489	0.765162
3293	YJL142C	348	35	146	27	120	51	158	33	157	13	142	30	287	218	262	205	194	217	304	133	207	25.9666	6.508	16.382	5.22699	13.3634	7.40399	16.3556	7.01652	15.5198	2.48308	13.4333	4.25758	21.1611	6.76226	15.9509	3.85503	13.3984	5.83078	22.5518	15.2861	24.0252	14.3972	14.2492	17.2017	23.4739	11.5123	16.5736	22.5518	16.3803	14.0363	14.3972	26.8745	23.032	23.4739	20.0958	18.1689	20.1409	21.1169	18.4124	1.04846	0.914179
6043	YOR376W	3	10	5	27	6	24	6	14	6	33	6	18	430	258	313	176	167	97	184	140	111	0.22385	1.85943	0.561027	5.22699	0.668171	3.48423	0.621097	2.9767	0.593112	6.3032	0.567603	2.55455	0.422473	2.41807	0.577069	5.76509	0.617887	3.01939	33.7884	18.0909	28.7018	12.3605	12.266	7.68923	14.2079	12.1182	8.8873	33.7884	19.3859	16.7685	12.3605	23.1342	10.2954	14.2079	21.1535	9.74277	20.1189	21.2245	12.2689	1.05495	0.60982
5537	YOL102C	1676	146	582	98	585	201	633	127	584	91	730	176	219	219	206	334	237	263	255	200	246	125.057	27.1476	65.3036	18.972	65.1467	29.1804	65.5257	27.003	57.7295	17.3815	69.0584	24.9778	95.2916	27.0753	61.5165	18.1768	67.1026	27.0791	17.2085	15.3562	18.89	23.4568	17.4075	20.8481	19.6903	17.3117	19.6962	17.2085	16.4554	11.0362	23.4568	32.8312	27.9144	19.6903	30.2193	21.5921	20.1185	26.502	20.1809	1.31729	1.0031
3417	YJL025W	141	82	212	99	210	83	164	78	252	99	209	93	286	223	214	265	289	255	249	219	220	10.5209	15.2473	23.7876	19.1656	23.386	12.0496	16.9767	16.5845	24.9107	18.9096	19.7715	13.1985	13.7488	15.9159	24.3491	19.0376	21.5788	12.6241	22.4732	15.6367	19.6236	18.611	21.2268	20.214	19.227	18.9563	17.6145	22.4732	16.756	11.4648	18.611	40.0346	27.0653	19.227	33.0901	19.31	20.1037	29.9603	19.28	1.49029	0.959028
2830	YHR105W	59	59	119	86	125	53	111	57	141	117	118	76	212	318	125	311	317	214	282	302	218	4.40238	10.9706	13.3524	16.6489	13.9202	7.69434	11.4903	12.1194	13.9381	22.3477	11.1629	10.7859	7.94634	11.545	13.6453	19.4983	12.5416	9.2401	16.6584	22.2981	11.4624	21.8415	23.2834	16.9639	21.7751	26.1407	17.4543	16.6584	23.8942	6.6967	21.8415	43.9134	22.7136	21.7751	45.6311	19.1344	20.0917	37.8129	16.1816	1.88202	0.805387
5780	YOR125C	2184	93	678	136	576	194	829	107	761	131	879	157	216	316	203	306	316	218	281	267	221	162.963	17.2927	76.0753	26.3285	64.1444	28.1642	85.8149	22.7505	75.2263	25.0218	83.1539	22.2813	124.389	20.0216	75.6508	25.6752	73.6492	25.2228	16.9728	22.1578	18.6149	21.4904	23.21	17.281	21.6979	23.1111	17.6945	16.9728	23.7439	10.8754	21.4904	43.7749	23.1382	21.6979	40.3428	19.3978	20.0537	35.9539	17.8038	1.79288	0.887807
346	YBR091C	593	52	352	37	255	71	271	58	317	52	307	65	234	296	215	311	280	267	258	209	205	44.2476	9.66902	39.4963	7.16291	28.3973	10.3075	28.0529	12.3321	31.3361	9.93231	29.0424	9.22475	36.1503	11.0005	35.4162	8.54761	28.7198	9.76613	18.3872	20.7554	19.7153	21.8415	20.5658	21.1652	19.9219	18.0907	16.4135	18.3872	22.2412	11.5183	21.8415	38.7879	28.3389	19.9219	31.5792	17.9934	20.0502	30.8694	19.2836	1.53961	0.961764
4034	YLR012C	13	75	24	419	4	160	7	59	17	355	1	133	221	837	174	244	1298	202	332	1635	292	0.970016	13.9457	2.69293	81.1151	0.445447	23.2282	0.724613	12.5447	1.68048	67.8071	0.0946006	18.8753	0.847314	13.2452	2.18671	74.4611	0.270024	21.0517	17.3656	58.6902	15.9556	17.1361	95.3371	16.0126	25.6359	141.523	23.3792	17.3656	62.8914	9.32181	17.1361	179.809	21.4399	25.6359	247.043	25.6296	20.0459	163.248	18.7971	8.1437	0.937704
6512	YPR146C	156	56	108	35	76	90	54	49	98	44	105	45	255	195	158	352	156	143	199	133	166	11.6402	10.4128	12.1182	6.77572	8.4635	13.0659	5.58987	10.4185	9.68749	8.40426	9.93306	6.38636	8.61503	10.4156	10.9028	7.58999	9.19828	9.72611	20.0373	13.6734	14.4885	24.721	11.4581	11.3357	15.3661	11.5123	13.2909	20.0373	14.6521	8.46463	24.721	21.6104	15.1778	15.3661	20.0958	14.5703	20.0415	18.7861	12.7376	0.937362	0.63556
2667	YHL031C	83	119	114	89	127	114	111	67	126	98	134	148	250	191	239	220	194	239	321	187	287	6.19318	22.1272	12.7914	17.2297	14.143	16.5501	11.4903	14.2457	12.4553	18.7186	12.6765	21.004	8.84174	18.1864	12.6234	17.9741	13.4097	18.7771	19.6444	13.3929	21.9161	15.4506	14.2492	18.9456	24.7866	16.1864	22.9789	19.6444	14.3516	12.8041	15.4506	26.8745	25.3671	24.7866	28.255	25.1908	19.9605	23.1603	21.1206	1.16031	1.05812
4158	YLR134W	54	105	146	187	91	101	85	95	165	199	113	121	217	549	198	335	652	398	248	507	261	4.0293	19.524	16.382	36.2017	10.1339	14.6628	8.79887	20.1991	16.3106	38.0102	10.6899	17.1722	6.41409	19.8615	16.3463	37.1059	10.4119	15.9175	17.0513	38.4957	18.1564	23.5271	47.8889	31.5496	19.1497	43.8852	20.8972	17.0513	41.2513	10.6076	23.5271	90.3203	42.2431	19.1497	76.6059	22.9087	19.9094	69.3925	25.2531	3.48542	1.2684
5155	YNL222W	1062	125	695	63	589	158	717	113	696	71	792	174	220	183	154	354	200	261	225	195	228	79.2428	23.2428	77.9828	12.1963	65.5921	22.9378	74.2211	24.0263	68.801	13.5614	74.9236	24.6939	76.732	23.6345	73.3919	12.8789	70.2579	23.8159	17.2871	12.8319	14.1217	24.8614	14.6898	20.6896	17.3738	16.8789	18.255	17.2871	13.7504	8.25034	24.8614	27.7056	27.7021	17.3738	29.4638	20.0122	19.8408	23.64	18.6549	1.19148	0.94023
4825	YMR141C	38	61	101	62	68	65	64	52	98	59	90	95	308	243	241	152	274	149	319	193	228	2.83543	11.3425	11.3327	12.0027	7.57261	9.43645	6.62503	11.0563	9.68749	11.2693	8.51405	13.4823	4.73023	11.1994	10.5101	11.636	8.04333	11.4594	24.2019	17.0391	22.0995	10.675	20.1251	11.8113	24.6321	16.7058	18.255	24.2019	18.2588	12.9112	10.675	37.9567	15.8146	24.6321	29.1616	20.0122	19.8363	28.459	16.246	1.43469	0.819003
4064	YLR042C	672	145	579	158	425	172	477	147	686	117	471	163	237	306	178	321	381	241	237	329	209	50.1424	26.9617	64.9669	30.5876	47.3288	24.9703	49.3772	31.2554	67.8124	22.3477	44.5569	23.1328	49.7598	29.1085	66.3897	26.4676	45.9428	24.0516	18.6229	21.4566	16.3224	22.5438	27.9842	19.1042	18.3004	28.4778	16.7337	18.6229	22.9925	9.53611	22.5438	52.7792	25.5793	18.3004	49.7107	18.3445	19.8224	41.8275	17.82	2.11012	0.898984
5050	YNL326C	789	61	427	72	397	101	450	47	445	72	529	69	252	203	199	237	201	165	298	159	187	58.8725	11.3425	47.9117	13.9386	44.2107	14.6628	46.5823	9.99322	43.9891	13.7524	50.0437	9.79243	52.7274	10.6679	45.9504	13.8455	47.1272	12.2276	19.8016	14.2343	18.2481	16.6445	14.7633	13.0796	23.0106	13.7628	14.9723	19.8016	15.2532	10.6612	16.6445	27.8441	17.5128	23.0106	24.0243	16.4135	19.8189	22.3739	14.8625	1.12892	0.749916
430	YBR167C	405	82	193	69	220	105	270	70	208	65	255	77	251	294	187	241	279	198	295	208	223	30.2197	15.2473	21.6556	13.3579	24.4996	15.2435	27.9494	14.8835	20.5612	12.4154	24.1231	10.9278	29.0845	15.0654	21.1084	12.8866	24.3114	13.0856	19.723	20.6152	17.1477	16.9254	20.4923	15.6955	22.7789	18.0042	17.8547	19.723	22.0909	10.0183	16.9254	38.6493	21.0154	22.7789	31.4281	19.5733	19.8091	30.7228	16.869	1.55094	0.851577
4587	YML083C	68	16	52	29	53	35	65	27	71	30	63	37	298	154	144	178	204	118	304	135	147	5.07393	2.97508	5.83468	5.61417	5.90218	5.08117	6.72855	5.74079	7.01849	5.73018	5.95984	5.25101	5.90124	4.35794	6.42659	5.67217	5.93101	5.16609	23.4161	10.7984	13.2047	12.5009	14.9836	9.35391	23.4739	11.6854	11.7697	23.4161	11.5714	7.7146	12.5009	28.2597	12.5243	23.4739	20.398	12.9026	19.797	20.0764	11.0472	1.01411	0.558023
1811	YER093C-A	99	63	121	54	92	74	89	56	108	59	107	58	242	139	161	262	227	152	284	150	176	7.38704	11.7144	13.5769	10.454	10.2453	10.743	9.21294	11.9068	10.676	11.2693	10.1223	8.23131	8.29999	11.8106	12.1264	10.8617	10.1838	9.48718	19.0158	9.74665	14.7635	18.4003	16.673	12.0491	21.9295	12.9838	14.0916	19.0158	10.4443	8.62536	18.4003	31.4459	16.133	21.9295	22.6645	15.448	19.7819	21.5182	13.4021	1.08778	0.677496
5545	YOL095C	251	77	141	56	199	83	200	64	207	50	195	76	250	216	156	290	197	202	250	171	207	18.7288	14.3176	15.821	10.8412	22.161	12.0496	20.7032	13.6078	20.4624	9.5503	18.4471	10.7859	19.716	13.9627	18.1417	10.1957	20.3041	11.4177	19.6444	15.1459	14.3051	20.3667	14.4695	16.0126	19.3042	14.8015	16.5736	19.6444	16.23	8.35749	20.3667	27.29	21.4399	19.3042	25.8375	18.1689	19.7718	23.1192	15.9888	1.1693	0.808668
4359	YLR311C	12	49	5	123	4	161	3	42	5	115	3	167	258	249	231	201	312	236	322	272	333	0.895399	9.11119	0.561027	23.8118	0.445447	23.3734	0.310548	8.93011	0.49426	21.9657	0.283802	23.7005	0.602974	9.02065	0.527643	22.8888	0.364625	23.5369	20.273	17.4598	21.1825	14.1162	22.9162	18.7078	24.8638	23.5439	26.6619	20.273	18.7096	12.3755	14.1162	43.2208	25.0486	24.8638	41.0982	29.2283	19.751	34.3429	22.2175	1.73879	1.12488
1456	YDR410C	1470	94	642	84	662	143	732	57	762	70	890	110	222	216	216	286	210	248	280	202	274	109.686	17.4786	72.0359	16.2617	73.7216	20.7602	75.7738	12.1194	75.3252	13.3704	84.1945	15.6111	92.7301	14.799	73.6805	14.8161	78.958	18.1857	17.4442	15.1459	19.807	20.0858	15.4243	19.6591	21.6207	17.4848	21.938	17.4442	16.23	11.5719	20.0858	29.0909	26.3223	21.6207	30.5215	24.0497	19.7169	25.2808	20.648	1.28219	1.04722
1536	YDR489W	103	54	172	40	168	71	140	42	167	64	207	58	292	172	205	212	222	171	276	173	187	7.68551	10.0409	19.2993	7.74368	18.7088	10.3075	14.4923	8.93011	16.5083	12.2244	19.5823	8.23131	11.0889	9.48551	17.9038	9.98403	19.1456	9.26941	22.9447	12.0606	18.7983	14.8888	16.3057	13.5552	21.3118	14.9746	14.9723	22.9447	12.9239	10.9826	14.8888	30.7532	18.1497	21.3118	26.1397	16.4135	19.7151	23.2723	15.1819	1.18043	0.770066
94	YAR008W	2471	96	916	64	943	139	1224	80	914	58	1178	123	224	181	143	264	185	240	296	211	242	184.378	17.8505	102.78	12.3899	105.014	20.1795	126.704	17.0097	90.3507	11.0783	111.439	17.4561	155.541	17.4301	96.5654	11.7341	108.227	18.8178	17.6014	12.6917	13.113	18.5407	13.5881	19.0249	22.8561	18.2639	19.3759	17.6014	13.6002	7.66103	18.5407	25.6277	25.4732	22.8561	31.8814	21.241	19.6661	23.7031	18.1251	1.20528	0.921641
3112	YIL037C	430	47	572	85	200	58	241	47	589	101	247	61	229	289	164	230	232	190	321	250	220	32.0851	8.73931	64.1815	16.4553	22.2724	8.42022	24.9474	9.99322	58.2238	19.2916	23.3663	8.65707	28.5163	9.36626	61.2027	17.8735	22.8194	8.53865	17.9943	20.2646	15.0386	16.1529	17.0402	15.0614	24.7866	21.6396	17.6145	17.9943	21.7152	8.78608	16.1529	32.1385	20.1663	24.7866	37.7741	19.31	19.6446	30.5426	16.0874	1.55476	0.818926
3109	YIL040W	554	74	396	66	269	83	320	75	364	88	329	83	176	463	138	368	357	241	249	233	217	41.3376	13.7598	44.4333	12.7771	29.9563	12.0496	33.1252	15.9466	35.9821	16.8085	31.1236	11.7793	37.2314	14.8532	40.2077	14.7928	30.54	11.9145	13.8297	32.4654	12.6545	25.8447	26.2214	19.1042	19.227	20.1681	17.3743	13.8297	34.7894	7.39316	25.8447	49.4545	25.5793	19.227	35.2055	19.0467	19.6338	39.8165	17.3397	2.02796	0.883159
4152	YLR128W	178	110	204	102	221	109	236	95	252	102	244	113	249	243	164	252	289	200	278	265	193	13.2818	20.4537	22.8899	19.7464	24.611	15.8242	24.4298	20.1991	24.9107	19.4826	23.0825	16.0369	18.8558	20.3264	23.9003	19.6145	23.8468	15.9305	19.5658	17.0391	15.0386	17.698	21.2268	15.8541	21.4662	22.938	15.4527	19.5658	18.2588	8.78608	17.698	40.0346	21.2277	21.4662	40.0406	16.9401	19.5767	32.778	15.6513	1.67434	0.799487
6362	YPR002C-A	541	115	205	140	96	206	148	115	143	85	150	132	282	258	218	252	293	241	244	266	249	40.3676	21.3834	23.0021	27.1029	10.6907	29.9063	15.3204	24.4515	14.1358	16.2355	14.1901	18.7333	27.844	22.9175	18.569	21.6692	12.4404	24.3198	22.1589	18.0909	19.9904	17.698	21.5206	19.1042	18.8409	23.0246	19.9364	22.1589	19.3859	11.6791	17.698	40.5887	25.5793	18.8409	40.1917	21.8554	19.5659	33.3888	19.7046	1.70648	1.00709
175	YBL068W	873	110	807	101	876	184	836	107	874	75	1030	155	213	239	177	342	234	273	232	189	322	65.1403	20.4537	90.5498	19.5528	97.553	26.7124	86.5395	22.7505	86.3966	14.3254	97.4386	21.9975	75.8399	21.6021	88.4732	16.9391	97.4958	24.355	16.737	16.7586	16.2307	24.0187	17.1871	21.6408	17.9143	16.3596	25.7812	16.737	17.9582	9.48253	24.0187	32.4156	28.9758	17.9143	28.5572	28.2628	19.5567	26.3103	22.2404	1.34534	1.13723
3581	YJR141W	1382	125	438	82	408	197	511	106	512	73	551	131	224	178	129	292	187	216	262	164	208	103.12	23.2428	49.146	15.8746	45.4356	28.5997	52.8968	22.5379	50.6122	13.9434	52.1249	18.5914	78.0084	22.8904	49.8791	14.909	48.7803	23.5956	17.6014	12.4813	11.8292	20.5072	13.735	17.1224	20.2308	14.1956	16.6537	17.6014	13.3747	6.911	20.5072	25.9048	22.9259	20.2308	24.7798	18.2567	19.4464	21.3531	16.0312	1.09805	0.824377
4591	YML080W	1302	60	957	64	1028	80	1060	46	1145	58	1323	73	244	203	174	278	204	250	253	198	285	97.1508	11.1566	107.381	12.3899	114.48	11.6141	109.727	9.7806	113.185	11.0783	125.157	10.3601	103.439	10.4686	110.283	11.7341	119.818	10.9871	19.1729	14.2343	15.9556	19.524	14.9836	19.8176	19.5358	17.1386	22.8187	19.1729	15.2532	9.32181	19.524	28.2597	26.5346	19.5358	29.9171	25.0152	19.4109	24.4767	20.2905	1.26098	1.04532
5493	YOL146W	1575	86	467	97	491	153	594	86	415	70	656	148	240	220	235	229	206	199	301	228	221	117.521	15.9911	52.3999	18.7784	54.6787	22.212	61.4886	18.2855	41.0236	13.3704	62.058	21.004	89.5049	17.1383	46.7117	16.0744	58.3683	21.608	18.8586	15.4263	21.5493	16.0827	15.1305	15.7748	23.2422	19.7353	17.6945	18.8586	16.5306	12.5898	16.0827	28.5368	21.1215	23.2422	34.45	19.3978	19.3945	26.5058	17.703	1.36666	0.912786
3340	YJL097W	490	148	582	78	707	219	639	158	582	93	673	214	204	161	172	346	221	349	230	158	278	36.5621	27.5195	65.3036	15.1002	78.7328	31.7936	66.1468	33.5942	57.5318	17.7635	63.6662	30.3707	51.3545	30.5569	61.4177	16.4319	71.1995	31.0822	16.0298	11.2893	15.7722	24.2996	16.2323	27.6654	17.7598	13.6763	22.2583	16.0298	12.0974	9.21467	24.2996	30.6147	37.0423	17.7598	23.8732	24.4008	19.3631	22.1951	23.5526	1.14626	1.21637
1687	YEL004W	147	106	183	84	222	92	232	86	222	52	253	90	175	146	163	328	155	217	275	139	209	10.9686	19.7099	20.5336	16.2617	24.7223	13.3562	24.0158	18.2855	21.9451	9.93231	23.9339	12.7727	17.4922	18.9977	21.2394	13.097	24.3281	13.0645	13.7511	10.2375	14.9469	23.0355	11.3846	17.2017	21.2346	12.0316	16.7337	13.7511	10.9703	8.7325	23.0355	21.4719	23.032	21.2346	21.0024	18.3445	19.3404	17.8149	16.703	0.921123	0.863634
4634	YML037C	88	69	106	25	135	34	130	66	128	31	131	45	207	176	139	324	171	183	246	145	141	6.56626	12.83	11.8938	4.8398	15.0339	4.93599	13.4571	14.033	12.6531	5.92118	12.3927	6.38636	10.0117	13.4315	12.2734	5.38049	13.7133	5.66118	16.2656	12.3411	12.7462	22.7545	12.5598	14.5065	18.9953	12.551	11.2893	16.2656	13.2245	7.44674	22.7545	23.6883	19.4233	18.9953	21.909	12.3759	19.3385	19.6073	13.082	1.0139	0.676476
4318	YLR275W	1093	106	615	102	500	124	694	86	612	88	653	110	228	495	100	297	443	167	248	389	214	81.5559	19.7099	69.0063	19.7464	55.6809	18.0019	71.8402	18.2855	60.4974	16.8085	61.7742	15.6111	76.6981	18.9977	64.7519	18.2775	58.7276	16.8065	17.9157	34.7093	9.16991	20.8583	32.538	13.2382	19.1497	33.6713	17.1341	17.9157	37.1938	5.35736	20.8583	61.3679	17.7251	19.1497	58.7765	18.7834	19.3079	52.4461	13.9553	2.7163	0.722775
5614	YOL031C	850	121	649	83	613	150	716	135	697	85	772	142	212	246	198	312	234	255	248	211	272	63.4241	22.4991	72.8213	16.0681	68.2648	21.7764	74.1176	28.7039	68.8998	16.2355	73.0316	20.1525	68.7708	25.6015	70.8606	16.1518	70.6482	20.9645	16.6584	17.2495	18.1564	21.9118	17.1871	20.214	19.1497	18.2639	21.7779	16.6584	18.4842	10.6076	21.9118	32.4156	27.0653	19.1497	31.8814	23.8742	19.24	27.5937	20.5157	1.43419	1.0663
1353	YDR317W	196	102	61	62	92	144	106	93	93	90	108	123	227	154	145	309	166	245	235	155	220	14.6249	18.9662	6.84453	12.0027	10.2453	20.9054	10.9727	19.7738	9.19323	17.1905	10.2169	17.4561	12.7988	19.37	8.01888	14.5966	10.2311	19.1807	17.8371	10.7984	13.2964	21.7011	12.1926	19.4213	18.1459	13.4166	17.6145	17.8371	11.5714	7.76818	21.7011	22.9957	26.0039	18.1459	23.42	19.31	19.228	19.329	17.694	1.00525	0.92022
3008	YIL134W	1399	79	363	84	432	123	536	88	427	88	572	89	240	192	195	254	180	206	271	168	196	104.389	14.6895	40.7306	16.2617	48.1083	17.8567	55.4847	18.7107	42.2098	16.8085	54.1115	12.6308	79.9366	16.7001	41.4702	16.5351	51.1099	15.2437	18.8586	13.463	17.8813	17.8384	13.2209	16.3297	20.9257	14.5418	15.6929	18.8586	14.4267	10.4469	17.8384	24.9351	21.8645	20.9257	25.3842	17.2034	19.2076	21.582	16.5049	1.12362	0.859292
6165	YPL189W	64	28	23	18	36	25	32	9	41	17	41	28	352	121	279	138	115	87	262	91	118	4.77546	5.2064	2.58072	3.48466	4.00903	3.62941	3.31252	1.9136	4.05293	3.2471	3.87862	3.97374	4.04399	3.56	3.31683	3.36588	3.94383	3.80157	27.6593	8.48449	25.584	9.69175	8.44666	6.89653	20.2308	7.87683	9.44776	27.6593	9.09182	14.947	9.69175	15.9307	9.23403	20.2308	13.7498	10.3572	19.1939	12.9241	11.5128	0.673343	0.599812
4275	YLR234W	19	32	53	73	54	20	46	33	68	72	64	33	287	176	167	284	199	143	195	173	139	1.41772	5.95017	5.94689	14.1322	6.01354	2.90352	4.76174	7.01652	6.72193	13.7524	6.05444	4.68333	3.08973	6.48334	6.33441	13.9423	6.03399	3.79343	22.5518	12.3411	15.3137	19.9453	14.6164	11.3357	15.0573	14.9746	11.1291	22.5518	13.2245	8.9468	19.9453	27.5671	15.1778	15.0573	26.1397	12.2004	19.1848	22.3104	12.1083	1.16292	0.631142
5837	YOR179C	504	128	175	97	235	173	296	124	196	46	327	153	224	170	161	279	206	233	262	247	245	37.6068	23.8007	19.6359	18.7784	26.17	25.1155	30.6408	26.3651	19.375	8.78627	30.9344	21.7136	34.1238	25.0829	19.5055	13.7824	28.5522	23.4146	17.6014	11.9204	14.7635	19.5942	15.1305	18.47	20.2308	21.38	19.6161	17.6014	12.7736	8.62536	19.5942	28.5368	24.7302	20.2308	37.3208	21.5043	19.1421	26.2104	18.2866	1.36925	0.955309
4296	YLR255C	15	83	20	82	6	48	13	66	21	104	15	38	263	321	192	364	272	150	145	188	130	1.11925	15.4332	2.24411	15.8746	0.668171	6.96846	1.34571	14.033	2.07589	19.8646	1.41901	5.39293	1.23248	14.7331	2.16	17.8696	1.04359	6.18069	20.6659	22.5084	17.6062	25.5637	19.9782	11.8906	11.1964	16.273	10.4086	20.6659	24.1196	10.2861	25.5637	37.6796	15.9207	11.1964	28.4061	11.4104	19.142	30.0685	12.5391	1.57081	0.655057
2912	YHR180W	233	84	130	106	101	110	148	80	132	95	120	128	250	225	169	242	249	151	269	211	208	17.3857	15.6192	14.5867	20.5208	11.2475	15.9694	15.3204	17.0097	13.0485	18.1456	11.3521	18.1657	16.353	16.3145	13.8176	19.3332	11.2998	17.0675	19.6444	15.7769	15.4971	16.9957	18.2889	11.9698	20.7713	18.2639	16.6537	19.6444	16.9063	9.05394	16.9957	34.4935	16.0269	20.7713	31.8814	18.2567	19.1371	27.7604	14.4458	1.4506	0.75486
1872	YER149C	210	67	236	65	238	86	225	68	282	86	269	69	216	244	198	315	188	188	237	202	191	15.6695	12.4582	26.4805	12.5835	26.5041	12.4852	23.2911	14.4583	27.8763	16.4265	25.4476	9.79243	19.4803	13.4582	27.1784	14.505	25.9758	11.1388	16.9728	17.1092	18.1564	22.1225	13.8085	14.9028	18.3004	17.4848	15.2926	16.9728	18.3339	10.6076	22.1225	26.0433	19.954	18.3004	30.5215	16.7646	19.1319	24.9662	15.7754	1.30496	0.824561
6379	YPR017C	526	91	264	47	259	83	284	73	278	68	358	97	294	141	205	230	182	194	234	167	226	39.2483	16.9208	29.6222	9.09883	28.8427	12.0496	29.3986	15.5214	27.4808	12.9884	33.867	13.7662	34.3235	16.2211	28.5515	11.0436	31.3549	12.9079	23.1018	9.88689	18.7983	16.1529	13.3678	15.3785	18.0687	14.4553	18.0949	23.1018	10.5946	10.9826	16.1529	25.2121	20.5908	18.0687	25.2331	19.8366	19.1078	20.3466	17.1367	1.06483	0.896842
718	YCR066W	339	88	297	66	295	101	313	79	386	75	347	92	229	238	166	266	299	231	267	226	226	25.295	16.363	33.325	12.7771	32.8518	14.6628	32.4006	16.7971	38.1569	14.3254	32.8264	13.0566	28.8478	16.58	35.7409	13.5513	32.8391	13.8597	17.9943	16.6885	15.222	18.6812	21.9613	18.3115	20.6169	19.5622	18.0949	17.9943	17.8831	8.89322	18.6812	41.4199	24.518	20.6169	34.1478	19.8366	19.0974	31.1503	17.7493	1.63112	0.929406
2907	YHR175W-A	116	80	117	57	137	73	178	62	129	49	140	90	201	267	198	310	244	246	252	180	187	8.65553	14.8754	13.128	11.0347	15.2566	10.5979	18.4259	13.1825	12.7519	9.35929	13.2441	12.7727	13.5407	14.029	12.94	10.197	14.2503	11.6853	15.7941	18.722	18.1564	21.7713	17.9216	19.5005	19.4586	15.5805	14.9723	15.7941	20.0621	10.6076	21.7713	33.8009	26.11	19.4586	27.1974	16.4135	19.008	27.0201	17.7104	1.42151	0.931732
2085	YGL240W	33	70	49	74	54	77	57	59	65	87	81	78	221	177	167	283	176	202	256	193	196	2.46235	13.016	5.49807	14.3258	6.01354	11.1786	5.90042	12.5447	6.42538	16.6175	7.66265	11.0697	4.18138	12.7803	5.96172	15.4717	6.83809	11.1241	17.3656	12.4112	15.3137	19.8751	12.9271	16.0126	19.7675	16.7058	15.6929	17.3656	13.2996	8.9468	19.8751	24.3809	21.4399	19.7675	29.1616	17.2034	19.0027	22.2807	15.8634	1.1725	0.834795
5370	YNL018C	15	75	25	52	44	73	54	68	37	56	46	104	246	131	165	272	150	197	239	140	202	1.11925	13.9457	2.80514	10.0668	4.89992	10.5979	5.58987	14.4583	3.65752	10.6963	4.35163	14.7596	3.35456	14.202	3.23133	10.3816	4.62577	12.6787	19.3301	9.18569	15.1303	19.1026	11.0174	15.6163	18.4548	12.1182	16.1733	19.3301	9.84321	8.83965	19.1026	20.7792	20.9093	18.4548	21.1535	17.7301	18.9625	17.2586	15.8263	0.910147	0.834613
610	YCL042W	8	76	1	69	7	54	14	63	9	68	10	81	310	276	331	230	250	157	212	142	135	0.596933	14.1316	0.112205	13.3579	0.779533	7.83952	1.44923	13.3952	0.889668	12.9884	0.946006	11.4955	1.02308	13.7634	0.500937	13.1731	0.862769	9.66749	24.3591	19.3531	30.3524	16.1529	18.3623	12.4455	16.3699	12.2913	10.8089	24.3591	20.7384	17.7329	16.1529	34.632	16.6637	16.3699	21.4557	11.8493	18.9606	25.6087	15.4153	1.35062	0.813016
4274	YLR233C	180	72	194	121	192	92	186	101	185	108	228	110	277	274	184	251	296	177	226	279	200	13.431	13.3879	21.7679	23.4246	21.3815	13.3562	19.254	21.4748	18.2876	20.6286	21.5689	15.6111	16.3425	17.4313	20.0277	22.0266	21.4752	14.4837	21.766	19.2128	16.8726	17.6277	21.741	14.0309	17.451	24.1498	16.0132	21.766	20.5881	9.85755	17.6277	41.0043	18.7865	17.451	42.1559	17.5545	18.9482	34.5828	15.3995	1.82512	0.812715
6162	YPL191C	246	88	186	112	206	101	238	68	216	111	232	115	261	190	166	246	224	142	246	220	177	18.3557	16.363	20.8702	21.6823	22.9405	14.6628	24.6368	14.4583	21.352	21.2017	21.9473	16.3207	21.4963	15.4106	21.1111	21.442	22.4439	15.4918	20.5087	13.3228	15.222	17.2766	16.4526	11.2564	18.9953	19.0429	14.1716	20.5087	14.2764	8.89322	17.2766	31.0303	15.0716	18.9953	33.2412	15.5358	18.9269	26.1826	13.1669	1.38336	0.695671
2646	YHL049C	24	37	32	31	49	26	35	31	41	29	40	35	288	142	172	234	124	129	228	74	145	1.7908	6.87988	3.59057	6.00136	5.45673	3.77458	3.62307	6.59127	4.05293	5.53917	3.78402	4.96717	2.70693	6.73558	3.82175	5.77026	4.62038	4.37088	22.6303	9.95701	15.7722	16.4338	9.10771	10.2259	17.6054	6.40533	11.6095	22.6303	10.6697	9.21467	16.4338	17.1775	13.6918	17.6054	11.1811	12.727	18.8899	13.0095	11.8778	0.6887	0.628795
205	YBL039W-B	324	97	156	139	137	135	215	95	145	102	176	109	250	884	165	245	666	259	256	390	247	24.1758	18.0364	17.504	26.9093	15.2566	19.5988	22.256	20.1991	14.3335	19.4826	16.6497	15.4692	23.2159	19.1178	15.9188	23.196	15.9531	17.534	19.6444	61.9859	15.1303	17.2064	48.9172	20.531	19.7675	33.7578	19.7762	19.6444	66.4229	8.83965	17.2064	92.2597	27.4898	19.7675	58.9276	21.6799	18.8727	72.5367	19.3364	3.84347	1.02457
4833	YMR148W	172	115	183	84	168	114	167	96	192	115	157	136	242	210	189	233	182	188	275	154	210	12.8341	21.3834	20.5336	16.2617	18.7088	16.5501	17.2872	20.4117	18.9796	21.9657	14.8523	19.301	15.0606	20.8976	19.7566	19.1137	16.7805	17.9256	19.0158	14.7251	17.3311	16.3636	13.3678	14.9028	21.2346	13.33	16.8138	19.0158	15.7792	10.1254	16.3636	25.2121	19.954	21.2346	23.2689	18.4323	18.8713	21.4201	16.1706	1.13506	0.856886
4502	YLR443W	809	78	537	128	463	115	500	61	573	129	611	131	222	238	192	258	354	178	271	301	233	60.3648	14.5035	60.2543	24.7798	51.5605	16.6953	51.7581	12.9699	56.6422	24.6398	57.8009	18.5914	56.0615	13.7367	58.4482	24.7098	54.6807	17.6433	17.4442	16.6885	17.6062	18.1194	26.001	14.1101	20.9257	26.0541	18.6553	17.4442	17.8831	10.2861	18.1194	49.0389	18.8926	20.9257	45.48	20.451	18.8298	37.4674	16.5433	1.98979	0.87857
3001	YIL140W	119	83	270	91	201	94	189	66	223	97	200	106	240	227	180	254	218	211	256	189	253	8.87938	15.4332	30.2955	17.6169	22.3837	13.6466	19.5646	14.033	22.044	18.5276	18.9201	15.0434	14.222	14.7331	26.1697	18.0722	20.6519	14.345	18.8586	15.9172	16.5058	17.8384	16.0119	16.7261	19.7675	16.3596	20.2566	18.8586	17.0566	9.64325	17.8384	30.1991	22.3952	19.7675	28.5572	22.2065	18.8215	25.271	18.0816	1.34266	0.96069
1006	YDL018C	2793	94	655	108	622	169	794	77	595	81	855	155	217	172	145	240	202	199	292	239	248	208.404	17.4786	73.4946	20.9079	69.2671	24.5348	82.1918	16.3719	58.8169	15.4715	80.8835	21.9975	145.298	16.9252	66.1557	18.1897	75.0753	23.2661	17.0513	12.0606	13.2964	16.8552	14.8367	15.7748	22.5473	20.6875	19.8563	17.0513	12.9239	7.76818	16.8552	27.9827	21.1215	22.5473	36.1121	21.7676	18.8179	25.6729	16.8858	1.36428	0.897323
4741	YMR063W	50	57	107	52	105	54	87	56	102	71	124	95	274	182	191	219	156	166	253	152	198	3.73083	10.5987	12.006	10.0668	11.693	7.83952	9.00591	11.9068	10.0829	13.5614	11.7305	13.4823	6.36837	11.2528	11.0444	11.8141	11.7117	10.6609	21.5303	12.7618	17.5145	15.3804	11.4581	13.1589	19.5358	13.1569	15.853	21.5303	13.6753	10.2326	15.3804	21.6104	17.619	19.5358	22.9667	17.379	18.8155	19.4175	15.0768	1.03199	0.801299
3549	YJR112W	770	45	487	32	581	65	648	54	562	39	748	61	217	169	175	261	186	218	271	160	231	57.4548	8.36742	54.644	6.19495	64.7012	9.43645	67.0785	11.4816	55.5548	7.44923	70.7612	8.65707	62.2666	9.9245	55.0994	6.82209	67.7312	9.04676	17.0513	11.8502	16.0473	18.33	13.6616	17.281	20.9257	13.8494	18.4952	17.0513	12.6985	9.37539	18.33	25.7662	23.1382	20.9257	24.1754	20.2755	18.769	20.8801	17.5963	1.11247	0.93752
2160	YGL168W	262	136	223	140	145	171	185	101	191	112	189	146	309	245	185	173	232	222	257	219	212	19.5495	25.2882	25.0218	27.1029	16.1475	24.8251	19.1505	21.4748	18.8807	21.3927	17.8795	20.7202	19.35	23.3815	21.9513	24.2478	17.0135	22.7727	24.2805	17.1793	16.9643	12.1498	17.0402	17.598	19.8447	18.9563	16.9739	24.2805	18.4091	9.91112	12.1498	32.1385	23.5627	19.8447	33.0901	18.6078	18.7583	27.8792	17.3605	1.48623	0.925485
6573	YPR201W	89	56	56	103	64	76	85	46	61	88	77	82	211	181	147	264	282	171	273	277	269	6.64088	10.4128	6.2835	19.94	7.12716	11.0334	8.79887	9.7806	6.02997	16.8085	7.28424	11.6374	7.71988	10.0967	6.15674	18.3743	7.2057	11.3354	16.5799	12.6917	13.4798	18.5407	20.7127	13.5552	21.0802	23.9767	21.5377	16.5799	13.6002	7.87532	18.5407	39.0649	18.1497	21.0802	41.8537	23.6108	18.7336	31.5063	16.5453	1.68181	0.883188
595	YCL055W	3219	113	1719	120	960	164	1153	98	2103	86	1367	120	167	307	123	390	381	314	203	297	269	240.191	21.0115	192.881	23.2311	106.907	23.8089	119.354	20.8369	207.886	16.4265	129.319	17.0303	179.772	20.9242	200.383	19.8288	118.113	20.4196	13.1225	21.5268	11.279	27.3897	27.9842	24.8909	15.675	25.7079	21.5377	13.1225	23.0677	6.58956	27.3897	52.7792	33.3274	15.675	44.8757	23.6108	18.7291	40.2408	21.1759	2.14858	1.13065
6183	YPL172C	1136	69	571	100	499	71	576	52	638	56	611	71	238	251	220	209	240	169	295	197	200	84.7645	12.83	64.0693	19.3592	55.5696	10.3075	59.6253	11.0563	63.0675	10.6963	57.8009	10.0763	72.1949	11.9432	63.5684	15.0278	56.6853	10.1919	18.7015	17.6001	20.1738	14.6781	17.6278	13.3967	22.7789	17.052	16.0132	18.7015	18.8599	11.7862	14.6781	33.2467	17.9374	22.7789	29.766	17.5545	18.7195	27.2909	15.7594	1.45789	0.84187
5051	YNL325C	709	134	327	95	323	172	434	114	400	78	428	185	185	240	179	243	244	174	318	188	239	52.9032	24.9163	36.6912	18.3912	35.9699	24.9703	44.926	24.2389	39.5408	14.8985	40.489	26.2551	48.9146	24.5776	38.116	16.6449	38.2295	25.6127	14.5369	16.8287	16.4141	17.0659	17.9216	13.7931	24.5549	16.273	19.1357	14.5369	18.0334	9.58968	17.0659	33.8009	18.4681	24.5549	28.4061	20.9777	18.7192	26.7468	16.3451	1.42884	0.873174
4653	YML019W	2910	96	744	96	872	142	1159	70	920	80	1176	137	244	214	173	266	197	215	237	210	224	217.134	17.8505	83.4808	18.5848	97.1076	20.615	119.975	14.8835	90.9438	15.2805	111.25	19.4429	168.555	16.367	87.2123	16.9327	104.179	20.029	19.1729	15.0056	15.8639	18.6812	14.4695	17.0431	18.3004	18.1773	17.9347	19.1729	16.0798	9.26824	18.6812	27.29	22.8197	18.3004	31.7303	19.6611	18.7182	25.0333	17.2497	1.33738	0.921548
4098	YLR076C	913	103	91	26	220	60	366	63	138	14	172	93	115	268	166	396	326	589	246	198	301	68.125	19.1521	10.2107	5.03339	24.4996	8.71057	37.8869	13.3952	13.6416	2.67408	16.2713	13.1985	53.0059	16.2736	11.9261	3.85374	20.3855	10.9545	9.03642	18.7921	15.222	27.8111	23.9445	46.6903	18.9953	17.1386	24.0998	9.03642	20.1373	8.89322	27.8111	45.1602	62.5155	18.9953	29.9171	26.4196	18.6143	31.7382	32.6094	1.70504	1.75185
1769	YER066W	122	51	95	108	65	102	93	60	84	98	96	85	224	218	166	174	238	152	334	251	226	9.10322	9.48308	10.6595	20.9079	7.23852	14.808	9.627	12.7573	8.30356	18.7186	9.08165	12.0631	9.36511	11.1202	9.48154	19.8133	8.16009	13.4356	17.6014	15.2861	15.222	12.22	17.4809	12.0491	25.7904	21.7262	18.0949	17.6014	16.3803	8.89322	12.22	32.9697	16.133	25.7904	37.9252	19.8366	18.5373	29.0917	14.9543	1.56937	0.806715
663	YCR015C	890	92	244	74	280	128	363	72	228	57	391	96	230	214	186	258	221	202	250	201	235	66.4088	17.1067	27.3781	14.3258	31.1813	18.5826	37.5764	15.3088	22.5382	10.8873	36.9888	13.6242	51.9926	16.2077	24.9582	12.6066	34.0851	16.1034	18.0728	15.0056	17.056	18.1194	16.2323	16.0126	19.3042	17.3983	18.8155	18.0728	16.0798	9.9647	18.1194	30.6147	21.4399	19.3042	30.3704	20.6266	18.4988	25.6883	17.3437	1.38865	0.937561
410	YBR148W	83	58	74	38	106	58	124	43	87	39	106	44	210	202	211	192	265	132	330	225	227	6.19318	10.7847	8.3032	7.3565	11.8044	8.42022	12.836	9.14273	8.60012	7.44923	10.0277	6.24445	9.51459	9.96371	8.45166	7.40287	10.916	7.33233	16.5013	14.1642	19.3485	13.4842	19.464	10.4637	25.4815	19.4757	18.1749	16.5013	15.1781	11.304	13.4842	36.7099	14.0103	25.4815	33.9967	19.9244	18.489	28.6282	15.0796	1.54839	0.815597
4558	YML108W	1286	128	527	71	625	195	619	113	520	88	773	161	199	156	149	309	176	190	233	156	244	95.9569	23.8007	59.1323	13.745	69.6012	28.3094	64.0765	24.0263	51.403	16.8085	73.1262	22.849	80.0167	23.9135	55.2676	15.2768	71.3637	25.5792	15.6369	10.9387	13.6632	21.7011	12.9271	15.0614	17.9915	13.5031	19.536	15.6369	11.7217	7.98247	21.7011	24.3809	20.1663	17.9915	23.571	21.4165	18.4432	19.8912	16.5218	1.07851	0.89582
4574	YML095C	253	139	158	86	151	186	163	124	155	90	166	152	170	142	120	332	210	249	241	174	201	18.878	25.846	17.7285	16.6489	16.8156	27.0028	16.8731	26.3651	15.3221	17.1905	15.7037	21.5717	17.8756	26.1056	16.5253	16.9197	16.2597	24.2872	13.3582	9.95701	11.0039	23.3164	15.4243	19.7383	18.6092	15.0612	16.0932	13.3582	10.6697	6.42884	23.3164	29.0909	26.4284	18.6092	26.2908	17.6423	18.4279	22.0171	16.8332	1.19477	0.913461
4329	YLR285C-A	317	110	326	200	356	78	399	91	423	157	311	148	192	387	167	320	450	346	229	399	269	23.6535	20.4537	36.579	38.7184	39.6448	11.3237	41.3029	19.3486	41.8144	29.9879	29.4208	21.004	32.4782	19.9011	39.1967	34.3532	34.5328	16.1639	15.0869	27.1363	15.3137	22.4736	33.0522	27.4276	17.6826	34.5369	21.5377	15.0869	29.0788	8.9468	22.4736	62.3376	36.7239	17.6826	60.2875	23.6108	18.4144	50.568	23.0938	2.74611	1.25412
6602	Q0250	528	113	112	145	51	177	71	80	54	86	67	127	143	145	173	418	242	372	189	292	267	39.3976	21.0115	12.567	28.0709	5.67946	25.6962	7.34965	17.0097	5.33801	16.4265	6.33824	18.0237	23.3736	19.0106	8.95251	22.2487	6.00885	21.86	11.2366	10.1674	15.8639	29.3562	17.7747	29.4886	14.594	25.2751	21.3776	11.2366	10.8952	9.26824	29.3562	33.5238	39.4835	14.594	44.1202	23.4353	18.3956	29.513	24.0623	1.60436	1.30805
51	YAL034W-A	329	78	248	51	312	89	407	62	296	40	349	50	225	221	152	241	204	195	265	149	221	24.5489	14.5035	27.8269	9.8732	34.7449	12.9207	42.1311	13.1825	29.2602	7.64024	33.0156	7.09596	33.34	13.843	28.5436	8.75672	33.8802	10.0083	17.68	15.4965	13.9383	16.9254	14.9836	15.4577	20.4624	12.8972	17.6945	17.68	16.6057	8.14319	16.9254	28.2597	20.697	20.4624	22.5134	19.3978	18.3559	22.4596	16.0793	1.22356	0.875973
6290	YPL069C	468	63	383	49	330	71	379	61	464	35	439	82	259	194	177	196	178	125	271	161	218	34.9206	11.7144	42.9747	9.48601	36.7494	10.3075	39.2326	12.9699	45.8673	6.68521	41.5296	11.6374	37.0766	12.3422	44.421	8.08561	39.1395	10.9724	20.3516	13.6032	16.2307	13.7651	13.074	9.9088	20.9257	13.9359	17.4543	20.3516	14.577	9.48253	13.7651	24.658	13.2673	20.9257	24.3265	19.1344	18.3475	21.1872	13.9614	1.15477	0.760945
1613	YEL066W	416	76	162	76	228	92	234	62	228	91	257	129	261	199	181	277	180	193	195	149	165	31.0405	14.1316	18.1773	14.713	25.3905	13.3562	24.2228	13.1825	22.5382	17.3815	24.3123	18.3076	27.6316	13.6571	20.3578	16.0473	24.8514	15.8319	20.5087	13.9538	16.5975	19.4537	13.2209	15.2992	15.0573	12.8972	13.2109	20.5087	14.9527	9.69683	19.4537	24.9351	20.4847	15.0573	22.5134	14.4825	18.3399	20.8004	14.888	1.13416	0.811782
2423	YGR087C	9	17	40	112	24	39	12	12	48	125	11	33	177	230	152	186	357	142	363	348	203	0.671549	3.16103	4.48822	21.6823	2.67268	5.66187	1.24219	2.55146	4.74489	23.8757	1.04061	4.68333	0.956872	2.85624	4.61656	22.779	1.85665	5.1726	13.9082	16.1275	13.9383	13.0628	26.2214	11.2564	28.0297	30.1224	16.2534	13.9082	17.282	8.14319	13.0628	49.4545	15.0716	28.0297	52.5816	17.8179	18.3336	39.7727	13.6776	2.16939	0.74604
321	YBR070C	542	80	216	57	271	102	318	64	165	66	327	118	209	181	168	262	184	196	261	195	241	40.4422	14.8754	24.2364	11.0347	30.1791	14.808	32.9181	13.6078	16.3106	12.6064	30.9344	16.7465	36.6802	14.2416	20.2735	11.8206	30.5567	15.7772	16.4227	12.6917	15.4054	18.4003	13.5147	15.537	20.1536	16.8789	19.2959	16.4227	13.6002	9.00037	18.4003	25.4892	20.8031	20.1536	29.4638	21.1532	18.3255	22.851	16.9856	1.24695	0.926881
4165	YLR141W	118	60	139	58	168	55	151	37	168	65	166	73	280	220	211	242	201	123	205	169	139	8.80476	11.1566	15.5966	11.2283	18.7088	7.98469	15.6309	7.867	16.6071	12.4154	15.7037	10.3601	12.2178	9.51178	16.1018	11.8219	17.2062	9.1724	22.0017	15.4263	19.3485	16.9957	14.7633	9.75026	15.8294	14.6284	11.1291	22.0017	16.5306	11.304	16.9957	27.8441	13.055	15.8294	25.5353	12.2004	18.2756	23.3033	12.1865	1.27511	0.666817
234	YBL013W	16	38	30	19	36	28	30	25	28	29	41	42	302	132	195	170	144	111	248	91	90	1.19387	7.06582	3.36616	3.67825	4.00903	4.06493	3.10548	5.31554	2.76785	5.53917	3.87862	5.96061	2.14968	6.19068	3.06701	4.60871	3.94383	5.01277	23.7304	9.25581	17.8813	11.9391	10.5767	8.79902	19.1497	7.87683	7.20592	23.7304	9.91835	10.4469	11.9391	19.948	11.7814	19.1497	13.7498	7.89954	18.2731	14.5387	10.0426	0.795636	0.549583
5060	YNL316C	432	94	429	82	409	171	403	104	470	92	442	161	217	193	144	298	236	235	218	177	282	32.2344	17.4786	48.1361	15.8746	45.547	24.8251	41.717	22.1127	46.4604	17.5725	41.8134	22.849	36.9757	19.7956	47.2983	16.7235	43.6802	23.8371	17.0513	13.5331	13.2047	20.9286	17.334	18.6286	16.8332	15.3209	22.5785	17.0513	14.5018	7.7146	20.9286	32.6926	24.9425	16.8332	26.7441	24.7519	18.271	24.6462	19.1363	1.34892	1.04736
1445	YDR400W	545	137	314	99	395	132	394	98	374	108	479	142	244	228	184	221	227	205	260	238	258	40.666	25.4742	35.2325	19.1656	43.9879	19.1633	40.7854	20.8369	36.9706	20.6286	45.3137	20.1525	40.7257	23.1555	36.1016	19.8971	44.6508	19.6579	19.1729	15.9873	16.8726	15.5208	16.673	16.2504	20.0763	20.6009	20.657	19.1729	17.1317	9.85755	15.5208	31.4459	21.7584	20.0763	35.961	22.6454	18.2567	28.1795	18.0871	1.54352	0.990709
2432	YGR096W	145	101	110	65	109	70	122	76	129	69	144	88	252	171	153	262	159	210	214	146	184	10.8194	18.7802	12.3426	12.5835	12.1384	10.1623	12.629	16.1593	12.7519	13.1794	13.6225	12.4889	11.7242	17.4697	12.5472	12.8814	12.8805	11.3256	19.8016	11.9905	14.03	18.4003	11.6784	16.6468	16.5244	12.6375	14.7321	19.8016	12.8488	8.19677	18.4003	22.026	22.289	16.5244	22.0601	16.1502	18.2421	18.9783	15.5453	1.04036	0.852169
604	YCL047C	1420	101	495	83	608	164	718	102	483	75	800	155	158	193	134	264	220	216	305	194	283	105.956	18.7802	55.5417	16.0681	67.708	23.8089	74.3246	21.6874	47.7455	14.3254	75.6804	21.9975	90.1401	20.2338	51.6436	15.1968	71.6942	22.9032	12.4153	13.5331	12.2877	18.5407	16.1588	17.1224	23.5511	16.7924	22.6586	12.4153	14.5018	7.17887	18.5407	30.4762	22.9259	23.5511	29.3127	24.8397	18.169	24.7636	18.3148	1.36296	1.00802
4103	YLR081W	35	59	61	88	77	72	67	43	74	100	71	67	291	298	181	196	273	126	231	270	159	2.61158	10.9706	6.84453	17.0361	8.57486	10.4527	6.93558	9.14273	7.31504	19.1006	6.71664	9.50859	4.77358	10.0567	7.07979	18.0683	7.64575	9.98064	22.8661	20.8957	16.5975	13.7651	20.0516	9.98807	17.8371	23.3708	12.7305	22.8661	22.3914	9.69683	13.7651	37.8182	13.3734	17.8371	40.796	13.9559	18.1561	33.6686	12.342	1.8544	0.679775
1525	YDR478W	287	80	122	47	128	121	175	69	124	40	194	111	206	155	156	262	167	167	257	151	207	21.415	14.8754	13.6891	9.09883	14.2543	17.5663	18.1153	14.6709	12.2576	7.64024	18.3525	15.753	19.7651	14.7732	12.9734	8.36953	16.3034	16.6597	16.187	10.8686	14.3051	18.4003	12.266	13.2382	19.8447	13.0703	16.5736	16.187	11.6465	8.35749	18.4003	23.1342	17.7251	19.8447	22.8156	18.1689	18.144	19.1988	14.7505	1.05813	0.81297
1668	YEL019C	37	62	58	30	83	38	63	45	79	31	94	47	200	130	152	265	176	140	260	114	167	2.76081	11.5284	6.50791	5.80776	9.24304	5.5167	6.52152	9.56798	7.8093	5.92118	8.89245	6.6702	4.64117	10.5482	7.15861	5.86447	9.06774	6.09345	15.7155	9.11557	13.9383	18.611	12.9271	11.0979	20.0763	9.86767	13.371	15.7155	9.76807	8.14319	18.611	24.3809	14.8594	20.0763	17.225	14.658	18.1343	17.1247	12.5535	0.944326	0.692255
438	YBR175W	2830	118	687	95	714	172	852	76	698	77	915	121	205	191	154	288	247	255	233	197	214	211.165	21.9412	77.0851	18.3912	79.5124	24.9703	88.1958	16.1593	68.9987	14.7075	86.5595	17.1722	149.68	19.0502	73.0419	16.5494	83.0359	21.0713	16.1084	13.3929	14.1217	20.2263	18.142	20.214	17.9915	17.052	17.1341	16.1084	14.3516	8.25034	20.2263	34.2164	27.0653	17.9915	29.766	18.7834	18.1087	26.1113	18.033	1.44192	0.995818
2492	YGR153W	1016	112	168	78	265	137	358	87	211	59	290	119	216	169	137	241	186	231	264	198	240	75.8105	20.8256	18.8505	15.1002	29.5109	19.8891	37.0588	18.4981	20.8578	11.2693	27.4342	16.8884	56.4346	19.6618	19.8541	13.1848	28.4725	18.3888	16.9728	11.8502	12.5628	16.9254	13.6616	18.3115	20.3852	17.1386	19.2158	16.9728	12.6985	7.33959	16.9254	25.7662	24.518	20.3852	29.9171	21.0654	18.0945	22.7939	17.641	1.25972	0.974939
5393	YNR004W	161	71	110	47	118	75	115	63	129	54	101	68	230	119	208	187	137	109	298	110	176	12.0133	13.2019	12.3426	9.09883	13.1407	10.8882	11.9044	13.3952	12.7519	10.3143	9.55466	9.65051	11.9588	13.2986	12.5472	9.70657	11.3477	10.2694	18.0728	8.34425	19.0734	13.133	10.0625	8.64048	23.0106	9.52144	14.0916	18.0728	8.94154	11.1433	13.133	18.9783	11.5691	23.0106	16.6206	15.448	18.0721	14.8468	12.7201	0.821531	0.703853
1046	YDR020C	1409	68	522	43	534	139	596	72	580	42	648	102	248	173	197	249	180	237	222	139	247	105.135	12.6441	58.5712	8.32446	59.4672	20.1795	61.6956	15.3088	57.3341	8.02225	61.3012	14.4758	83.4152	13.9764	57.9527	8.17335	60.3842	17.3276	19.4872	12.1307	18.0647	17.4873	13.2209	18.7871	17.1421	12.0316	19.7762	19.4872	12.9991	10.554	17.4873	24.9351	25.1548	17.1421	21.0024	21.6799	18.0389	19.6455	19.1295	1.08906	1.06046
460	YBR195C	259	79	378	58	411	97	425	73	491	55	452	93	197	178	191	264	240	209	259	180	232	19.3257	14.6895	42.4137	11.2283	45.7697	14.0821	43.9944	15.5214	48.5363	10.5053	42.7595	13.1985	31.66	15.1054	45.475	10.8668	44.2646	13.6403	15.4798	12.4813	17.5145	18.5407	17.6278	16.5675	19.9991	15.5805	18.5753	15.4798	13.3747	10.2326	18.5407	33.2467	22.1829	19.9991	27.1974	20.3633	18.0065	24.6063	17.5929	1.36652	0.977029
1042	YDR016C	794	118	251	59	215	124	314	98	252	84	321	121	227	254	191	252	241	191	235	165	180	59.2456	21.9412	28.1636	11.4219	23.9428	18.0019	32.5041	20.8369	24.9107	16.0445	30.3668	17.1722	45.8748	21.3891	26.5371	13.7332	27.1548	17.587	17.8371	17.8104	17.5145	17.698	17.7013	15.1407	18.1459	14.2822	14.4118	17.8371	19.0853	10.2326	17.698	33.3853	20.2724	18.1459	24.9309	15.7991	17.8937	25.8005	15.4347	1.44188	0.862578
5143	YNL234W	77	81	151	122	194	96	166	83	144	95	182	131	208	233	159	284	214	214	225	198	221	5.74548	15.0614	16.943	23.6182	21.6042	13.9369	17.1837	17.6476	14.2347	18.1456	17.2173	18.5914	11.4646	16.3545	15.5889	20.8819	19.4108	16.2642	16.3441	16.3379	14.5801	19.9453	15.7181	16.9639	17.3738	17.1386	17.6945	16.3441	17.5074	8.51821	19.9453	29.645	22.7136	17.3738	29.9171	19.3978	17.8877	25.6898	16.8765	1.43617	0.943469
1777	YER071C	1242	141	279	45	249	168	291	118	295	44	377	137	220	254	148	262	213	198	232	160	161	92.6738	26.2179	31.3053	8.71164	27.7291	24.3896	30.1232	25.0894	29.1613	8.40426	35.6644	19.4429	61.3985	25.6536	30.2333	8.55795	31.6968	21.9163	17.2871	17.8104	13.5715	18.4003	15.6447	15.6955	17.9143	13.8494	12.8906	17.2871	19.0853	7.9289	18.4003	29.5065	21.0154	17.9143	24.1754	14.1314	17.8672	24.2557	14.3586	1.35756	0.803627
2775	YHR059W	439	63	463	97	500	76	497	56	635	86	572	72	137	615	149	261	446	196	316	368	212	32.7567	11.7144	51.9511	18.7784	55.6809	11.0334	51.4475	11.9068	62.771	16.4265	54.1115	10.2182	42.1021	11.8106	57.3611	17.6025	54.8962	10.6258	10.7651	43.1237	13.6632	18.33	32.7584	15.537	24.4005	31.8535	16.9739	10.7651	46.2105	7.98247	18.33	61.7835	20.8031	24.4005	55.6035	18.6078	17.8319	54.5325	15.7978	3.05815	0.88593
491	YBR221W-A	2	2	0	6	0	6	0	0	0	2	0	2	212	190	162	223	152	159	274	116	166	0.149233	0.371885	0	1.16155	0	0.871057	0	0	0	0.382012	0	0.283838	0.0746166	0.185943	0	0.771782	0	0.577448	16.6584	13.3228	14.8552	15.6613	11.1643	12.604	21.1574	10.0408	13.2909	16.6584	14.2764	8.67893	15.6613	21.0563	16.876	21.1574	17.5272	14.5703	17.8257	17.62	13.3751	0.988458	0.750324
3595	YJR154W	52	48	110	62	129	36	115	64	155	66	148	65	259	268	179	203	364	146	244	257	157	3.88006	8.92525	12.3426	12.0027	14.3657	5.22634	11.9044	13.6078	15.3221	12.6064	14.0009	9.22475	7.89221	11.2665	13.8323	12.3046	14.1833	7.22555	20.3516	18.7921	16.4141	14.2567	26.7355	11.5735	18.8409	22.2455	12.5703	20.3516	20.1373	9.58968	14.2567	50.4242	15.4962	18.8409	38.8318	13.7803	17.8164	36.4644	12.9554	2.04668	0.727162
1607	YEL072W	335	54	128	60	159	82	200	55	161	47	165	65	229	160	171	226	141	143	252	134	171	24.9966	10.0409	14.3623	11.6155	17.7065	11.9045	20.7032	11.6942	15.9152	8.97728	15.6091	9.22475	22.8499	10.8676	15.1387	10.2964	16.6578	10.5646	17.9943	11.2192	15.6805	15.872	10.3563	11.3357	19.4586	11.5988	13.6912	17.9943	12.0222	9.16109	15.872	19.5325	15.1778	19.4586	20.2469	15.0091	17.775	17.2672	13.116	0.971435	0.737892
5944	YOR284W	656	109	339	54	359	144	452	89	373	66	558	121	238	166	171	241	163	199	228	150	239	48.9485	20.2678	38.0376	10.454	39.9789	20.9054	46.7893	18.9233	36.8718	12.6064	52.7871	17.1722	47.8689	19.5955	37.4547	11.5302	46.383	19.0388	18.7015	11.6399	15.6805	16.9254	11.9722	15.7748	17.6054	12.9838	19.1357	18.7015	12.4731	9.16109	16.9254	22.5801	21.1215	17.6054	22.6645	20.9777	17.7441	19.2392	17.0868	1.08426	0.962954
2878	YHR148W	985	135	1149	70	936	164	919	96	1331	66	1248	129	215	191	179	273	175	233	222	150	314	73.4973	25.1023	128.924	13.5514	104.235	23.8089	95.1314	20.4117	131.572	12.6064	118.061	18.3076	84.3144	22.757	130.248	13.0789	111.148	21.0582	16.8942	13.3929	16.4141	19.1728	12.8536	18.47	17.1421	12.9838	25.1407	16.8942	14.3516	9.58968	19.1728	24.2424	24.7302	17.1421	22.6645	27.5606	17.7364	20.4195	20.6268	1.15128	1.16297
4851	YMR163C	237	57	194	67	186	56	216	35	203	44	210	60	242	168	160	194	190	187	266	178	208	17.6841	10.5987	21.7679	12.9707	20.7133	8.12987	22.3595	7.44176	20.0669	8.40426	19.8661	8.51515	20.0218	9.02025	20.9174	10.6875	20.2897	8.32251	19.0158	11.7801	14.6718	13.6246	13.9554	14.8236	20.5396	15.4074	16.6537	19.0158	12.6234	8.57178	13.6246	26.3203	19.8479	20.5396	26.8952	18.2567	17.7267	21.9463	15.5588	1.23804	0.877705
4170	YLR146C	1037	129	580	118	497	113	598	90	607	108	632	123	210	231	151	281	265	303	218	286	267	77.3774	23.9866	65.0791	22.8439	55.3469	16.4049	61.9027	19.136	60.0031	20.6286	59.7876	17.4561	69.64	21.5613	62.5411	21.7363	57.5672	16.9305	16.5013	16.1977	13.8466	19.7346	19.464	24.0189	16.8332	24.7557	21.3776	16.5013	17.3571	8.08962	19.7346	36.7099	32.1599	16.8332	43.2136	23.4353	17.6897	32.4269	21.2283	1.83309	1.20003
1744	YER046W	315	52	138	68	110	70	155	40	119	60	150	45	238	510	158	210	402	160	254	304	174	23.5042	9.66902	15.4843	13.1643	12.2498	10.1623	16.045	8.50487	11.7634	11.4604	14.1901	6.38636	19.7746	9.08695	13.6239	12.3123	13.2199	8.27435	18.7015	35.7611	14.4885	14.7483	29.5266	12.6833	19.613	26.3138	13.9314	18.7015	38.3209	8.46463	14.7483	55.6883	16.9821	19.613	45.9333	15.2724	17.6876	46.6475	13.5731	2.6373	0.767378
3361	YJL077C	51	36	80	54	58	43	75	36	49	39	86	66	266	154	164	251	198	212	188	159	189	3.80545	6.69394	8.97643	10.454	6.45899	6.24258	7.76371	7.65438	4.84375	7.44923	8.13565	9.36667	5.78458	7.17416	6.91009	8.9516	7.29732	7.80462	20.9016	10.7984	15.0386	17.6277	14.5429	16.8053	14.5167	13.7628	15.1324	20.9016	11.5714	8.78608	17.6277	27.4286	22.5013	14.5167	24.0243	16.589	17.682	21.0081	15.9588	1.1881	0.902544
1015	YDL009C	48	63	53	47	50	81	33	69	54	46	43	77	237	273	207	258	202	222	211	132	143	3.5816	11.7144	5.94689	9.09883	5.56809	11.7593	3.41603	14.6709	5.33801	8.78627	4.06782	10.9278	3.49882	13.1926	5.64245	8.94255	4.81796	11.3435	18.6229	19.1427	18.9817	18.1194	14.8367	17.598	16.2927	11.4257	11.4494	18.6229	20.513	11.0897	18.1194	27.9827	23.5627	16.2927	19.9447	12.5515	17.6783	22.8135	15.7346	1.29048	0.890053
5506	YOL133W	749	73	224	70	200	105	254	53	286	59	280	114	210	136	190	231	150	151	260	191	205	55.8878	13.5738	25.134	13.5514	22.2724	15.2435	26.2931	11.269	28.2717	11.2693	26.4882	16.1788	41.0905	12.4214	26.7028	12.4104	24.3803	15.7111	16.5013	9.53629	17.4228	16.2231	11.0174	11.9698	20.0763	16.5327	16.4135	16.5013	10.2189	10.179	16.2231	20.7792	16.0269	20.0763	28.8594	17.9934	17.6003	19.9525	14.7331	1.13365	0.837095
3471	YJR034W	1266	97	238	61	298	141	373	81	225	63	413	134	188	310	155	299	248	155	220	206	186	94.4646	18.0364	26.7049	11.8091	33.1858	20.4698	38.6115	17.2224	22.2417	12.0334	39.07	19.0172	66.5381	17.6294	24.4733	11.9212	36.1279	19.7435	14.7726	21.7371	14.2134	20.9988	18.2154	12.2869	16.9877	17.8311	14.8922	14.7726	23.2931	8.30391	20.9988	34.355	16.4514	16.9877	31.1259	16.3257	17.5863	29.5913	13.6937	1.68263	0.778655
4518	YLR459W	288	83	305	76	313	114	329	92	330	88	346	125	184	173	214	259	203	242	260	169	217	21.4896	15.4332	34.2227	14.713	34.8563	16.5501	34.0568	19.5612	32.6211	16.8085	32.7318	17.7399	27.7732	17.4972	33.4219	15.7608	33.794	17.145	14.4583	12.1307	19.6236	18.1896	14.9102	19.1834	20.0763	14.6284	17.3743	14.4583	12.9991	11.4648	18.1896	28.1212	25.6855	20.0763	25.5353	19.0467	17.5747	22.2185	18.7323	1.26423	1.06587
2113	YGL213C	337	81	456	65	476	45	564	78	563	70	628	114	164	194	137	324	191	257	220	162	182	25.1458	15.0614	51.1657	12.5835	53.0083	6.53293	58.3831	16.5845	55.6536	13.3704	59.4092	16.1788	41.7645	15.8229	53.4097	12.977	56.2087	11.3559	12.8867	13.6032	12.5628	22.7545	14.0288	20.3725	16.9877	14.0225	14.572	12.8867	14.577	7.33959	22.7545	26.4589	27.2776	16.9877	24.4776	15.9746	17.543	21.8378	16.8639	1.24482	0.961292
2469	YGR131W	243	33	53	29	57	58	87	33	51	47	88	41	216	221	220	209	160	94	270	130	138	18.1318	6.13611	5.94689	5.61417	6.34763	8.42022	9.00591	7.01652	5.04145	8.97728	8.32485	5.81869	13.5689	6.57631	5.49417	7.29572	7.33624	7.11945	16.9728	15.4965	20.1738	14.6781	11.7519	7.45142	20.8485	11.2526	11.0491	16.9728	16.6057	11.7862	14.6781	22.1645	9.977	20.8485	19.6425	12.1126	17.4998	19.4709	11.2919	1.11264	0.645262
1928	YFL062W	672	122	347	137	354	184	399	81	358	98	421	208	209	215	187	186	250	153	298	261	259	50.1424	22.685	38.9353	26.5221	39.4221	26.7124	41.3029	17.2224	35.389	18.7186	39.8268	29.5192	45.7227	19.9537	37.1621	22.6203	39.6245	28.1158	16.4227	15.0757	17.1477	13.0628	18.3623	12.1284	23.0106	22.5918	20.737	16.4227	16.1549	10.0183	13.0628	34.632	16.2392	23.0106	39.4362	22.7331	17.4987	30.0744	16.3302	1.71866	0.933223
3254	YJL180C	635	82	670	85	685	113	687	76	756	59	866	133	177	159	158	238	207	174	282	167	245	47.3815	15.2473	75.1776	16.4553	76.2829	16.4049	71.1156	16.1593	74.7321	11.2693	81.9241	18.8753	59.2486	15.7033	74.9549	13.8623	79.1035	17.6401	13.9082	11.149	14.4885	16.7147	15.204	13.7931	21.7751	14.4553	19.6161	13.9082	11.9471	8.46463	16.7147	28.6753	18.4681	21.7751	25.2331	21.5043	17.466	21.9518	16.1457	1.25683	0.924404
4928	YMR232W	170	72	552	91	211	109	211	67	565	72	222	94	161	223	130	292	257	204	248	206	238	12.6848	13.3879	61.9374	17.6169	23.4974	15.8242	21.8419	14.2457	55.8514	13.7524	21.0013	13.3404	17.2634	13.8168	58.8944	15.6847	22.2493	14.5823	12.651	15.6367	11.9209	20.5072	18.8765	16.1712	19.1497	17.8311	19.0557	12.651	16.756	6.96457	20.5072	35.6017	21.6522	19.1497	31.1259	20.8899	17.436	27.8279	16.5022	1.596	0.946448
669	YCR020C	249	70	130	65	118	84	148	62	139	68	165	77	188	237	141	228	241	177	277	221	182	18.5795	13.016	14.5867	12.5835	13.1407	12.1948	15.3204	13.1825	13.7404	12.9884	15.6091	10.9278	16.95	13.0993	14.1636	12.7859	14.3749	11.5613	14.7726	16.6184	12.9296	16.0124	17.7013	14.0309	21.389	19.1294	14.572	14.7726	17.808	7.55388	16.0124	33.3853	18.7865	21.389	33.3923	15.9746	17.3914	28.1952	14.105	1.62122	0.811035
6287	YPL072W	349	93	342	65	307	98	348	61	358	47	326	86	223	200	173	203	161	189	264	156	197	26.0412	17.2927	38.3743	12.5835	34.1881	14.2273	36.0236	12.9699	35.389	8.97728	30.8398	12.2051	31.0324	15.1313	36.8816	10.7804	32.5139	13.2162	17.5228	14.024	15.8639	14.2567	11.8253	14.9821	20.3852	13.5031	15.773	17.5228	15.0278	9.26824	14.2567	22.303	20.0601	20.3852	23.571	17.2912	17.3882	20.3006	15.5399	1.16749	0.8937
1497	YDR451C	1105	70	612	66	653	85	688	64	679	46	742	71	209	212	147	256	156	219	229	144	176	82.4513	13.016	68.6697	12.7771	72.7193	12.34	71.2191	13.6078	67.1205	8.78627	70.1936	10.0763	76.8352	13.3119	67.8951	10.7817	71.4565	11.2081	16.4227	14.8654	13.4798	17.9789	11.4581	17.3602	17.6826	12.4644	14.0916	16.4227	15.9295	7.87532	17.9789	21.6104	23.2443	17.6826	21.7579	15.448	17.3614	19.7659	15.5225	1.1385	0.894083
3225	YJL208C	824	138	931	93	863	164	934	99	1022	109	1102	138	206	233	164	288	210	279	202	188	251	61.4841	25.6601	104.463	18.0041	96.1053	23.8089	96.6841	21.0496	101.027	20.8196	104.25	19.5849	79.0841	23.3548	102.745	19.4119	100.178	21.6969	16.187	16.3379	15.0386	20.2263	15.4243	22.1165	15.5978	16.273	20.0965	16.187	17.5074	8.78608	20.2263	29.0909	29.6126	15.5978	28.4061	22.0309	17.337	25.0015	20.1432	1.44209	1.16186
1487	YDR441C	132	106	282	115	203	89	216	97	301	107	228	129	183	317	144	328	316	229	189	245	177	9.84939	19.7099	31.6419	22.2631	22.6065	12.9207	22.3595	20.6243	29.7544	20.4376	21.5689	18.3076	16.1044	20.1671	30.6982	21.3504	22.0877	15.6141	14.3797	22.228	13.2047	23.0355	23.21	18.1529	14.594	21.2068	14.1716	14.3797	23.8191	7.7146	23.0355	43.7749	24.3057	14.594	37.0186	15.5358	17.3364	34.8709	15.852	2.01143	0.914379
5431	YNR040W	872	55	458	58	471	76	550	58	546	56	668	79	188	141	124	225	154	182	277	145	191	65.0657	10.2269	51.3901	11.2283	52.4514	11.0334	56.9339	12.3321	53.9732	10.6963	63.1932	11.2116	60.9998	11.2795	52.6816	10.9623	57.8223	11.1225	14.7726	9.88689	11.3707	15.8018	11.3112	14.4272	21.389	12.551	15.2926	14.7726	10.5946	6.64313	15.8018	21.3333	19.3172	21.389	21.909	16.7646	17.3211	17.9456	14.2416	1.03606	0.822212
3288	YJL147C	311	53	282	48	282	62	287	55	309	68	322	59	207	153	179	197	213	152	278	212	237	23.2058	9.85496	31.6419	9.29242	31.404	9.00093	29.7091	11.6942	30.5453	12.9884	30.4614	8.37323	26.4575	10.7746	31.0936	11.1404	30.9327	8.68708	16.2656	10.7283	16.4141	13.8353	15.6447	12.0491	21.4662	18.3504	18.9756	16.2656	11.4963	9.58968	13.8353	29.5065	16.133	21.4662	32.0325	20.8021	17.189	24.3451	15.5083	1.41631	0.902219
618	YCL033C	1056	94	337	112	284	156	376	101	362	128	390	160	194	273	187	255	320	177	236	267	223	78.7951	17.4786	37.8132	21.6823	31.6268	22.6475	38.9221	21.4748	35.7844	24.4488	36.8942	22.7071	58.8586	19.4767	36.7988	23.0655	34.2605	22.6773	15.2441	19.1427	17.1477	17.9087	23.5038	14.0309	18.2231	23.1111	17.8547	15.2441	20.513	10.0183	17.9087	44.329	18.7865	18.2231	40.3428	19.5733	17.1253	35.0616	16.126	2.04736	0.94165
726	YCR075C	632	23	307	70	320	64	366	43	410	85	452	60	225	344	198	176	327	152	276	269	149	47.1577	4.27668	34.4471	13.5514	35.6358	9.29128	37.8869	9.14273	40.5293	16.2355	42.7595	8.51515	42.5223	6.70971	37.4882	14.8935	39.1976	8.90322	17.68	24.1212	18.1564	12.3605	24.0179	12.0491	21.3118	23.2842	11.9298	17.68	25.8478	10.6076	12.3605	45.2987	16.133	21.3118	40.645	13.0781	17.1174	37.2638	13.2729	2.17695	0.775404
402	YBR141C	267	47	253	48	328	57	343	50	296	34	439	69	227	148	142	261	128	196	196	128	213	19.9226	8.73931	28.388	9.29242	36.5267	8.27505	35.506	10.6311	29.2602	6.4942	41.5296	9.79243	27.7143	9.6852	28.8241	7.89331	39.0282	9.03374	17.8371	10.3777	13.0213	18.33	9.4015	15.537	15.1345	11.0795	17.054	17.8371	11.1206	7.60746	18.33	17.7316	20.8031	15.1345	19.3403	18.6956	17.1005	16.0642	15.702	0.939396	0.918219
6294	YPL065W	415	141	228	72	196	236	270	124	204	60	237	198	191	183	142	208	143	208	279	158	233	30.9659	26.2179	25.5828	13.9386	21.8269	34.2616	27.9494	26.3651	20.1658	11.4604	22.4203	28.1	29.4576	26.2915	22.8743	12.6995	22.1236	31.1808	15.0083	12.8319	13.0213	14.6078	10.5032	16.4883	21.5435	13.6763	18.6553	15.0083	13.7504	7.60746	14.6078	19.8095	22.0768	21.5435	23.8732	20.451	17.0532	19.1444	16.7118	1.12263	0.979977
4832	YMR147W	79	42	53	47	55	62	64	38	57	67	77	54	261	187	169	174	147	103	236	143	145	5.89471	7.80959	5.94689	9.09883	6.1249	9.00093	6.62503	8.07963	5.63456	12.7974	7.28424	7.66364	6.25987	7.94461	5.79072	10.9481	6.70457	8.33228	20.5087	13.1124	15.4971	12.22	10.797	8.16485	18.2231	12.3779	11.6095	20.5087	14.051	9.05394	12.22	20.3636	10.9322	18.2231	21.6068	12.727	16.984	18.6738	10.9044	1.0995	0.642041
6564	YPR192W	24	58	69	73	78	36	101	44	121	81	86	67	206	219	163	201	242	217	267	178	130	1.7908	10.7847	7.74217	14.1322	8.68623	5.22634	10.4551	9.35536	11.9611	15.4715	8.13565	9.50859	6.12297	10.07	9.85163	14.8019	8.41094	7.36747	16.187	15.3562	14.9469	14.1162	17.7747	17.2017	20.6169	15.4074	10.4086	16.187	16.4554	8.7325	14.1162	33.5238	23.032	20.6169	26.8952	11.4104	16.9734	25.6248	14.3917	1.50971	0.847897
3367	YJL072C	1030	89	430	75	451	141	574	113	512	61	527	129	185	157	133	242	143	233	251	129	231	76.8551	16.5489	48.2483	14.5194	50.2242	20.4698	59.4183	24.0263	50.6122	11.6514	49.8545	18.3076	68.1367	20.2876	49.4303	13.0854	50.0393	19.3887	14.5369	11.0088	12.196	16.9957	10.5032	18.47	19.3814	11.1661	18.4952	14.5369	11.7968	7.12529	16.9957	19.8095	24.7302	19.3814	19.4914	20.2755	16.9713	17.0326	17.377	1.00361	1.02391
1822	YER104W	186	85	129	95	149	88	185	78	130	80	202	86	204	327	143	244	374	188	228	347	205	13.8787	15.8051	14.4745	18.3912	16.5929	12.7755	19.1505	16.5845	12.8508	15.2805	19.1093	12.2051	16.5146	16.1948	13.6626	16.8359	17.8511	12.4903	16.0298	22.9292	13.113	17.1361	27.47	14.9028	17.6054	30.0358	16.4135	16.0298	24.5705	7.66103	17.1361	51.8095	19.954	17.6054	52.4305	17.9934	16.9238	42.9368	15.2028	2.53707	0.89831
6046	YOR378W	23	41	48	74	60	35	47	25	72	79	45	61	239	214	169	220	208	154	214	183	189	1.71618	7.62365	5.38586	14.3258	6.68171	5.08117	4.86526	5.31554	7.11734	15.0895	4.25703	8.65707	3.29072	6.4696	6.2516	14.7076	5.46937	6.86912	18.78	15.0056	15.4971	15.4506	15.2774	12.2076	16.5244	15.8402	15.1324	18.78	16.0798	9.05394	15.4506	28.8138	16.3453	16.5244	27.6507	16.589	16.9183	24.1814	13.9961	1.4293	0.827273
727	YCR075W-A	349	125	274	48	231	97	288	83	243	70	211	87	206	210	164	227	156	164	241	129	174	26.0412	23.2428	30.7443	9.29242	25.7246	14.0821	29.8127	17.6476	24.021	13.3704	19.9607	12.347	27.9269	20.4452	27.3827	11.3314	22.8427	13.2145	16.187	14.7251	15.0386	15.9422	11.4581	13.0004	18.6092	11.1661	13.9314	16.187	15.7792	8.78608	15.9422	21.6104	17.4067	18.6092	19.4914	15.2724	16.9128	18.9603	13.8217	1.12106	0.817235
482	YBR213W	65	38	90	40	139	38	113	42	124	29	160	40	219	234	209	190	219	173	261	132	188	4.85008	7.06582	10.0985	7.74368	15.4793	5.5167	11.6973	8.93011	12.2576	5.53917	15.1361	5.67677	8.2737	7.99797	11.1781	6.64143	15.3077	5.59673	17.2085	16.408	19.1651	13.3437	16.0854	13.7138	20.1536	11.4257	15.0524	17.2085	17.5825	11.1969	13.3437	30.3377	18.3619	20.1536	19.9447	16.5013	16.9019	22.6216	15.3534	1.33841	0.90838
1218	YDR184C	407	86	520	64	460	102	517	89	573	61	486	104	205	166	134	237	203	241	230	176	214	30.369	15.9911	58.3468	12.3899	51.2265	14.808	53.5179	18.9233	56.6422	11.6514	45.9759	14.7596	41.9434	17.4572	57.4945	12.0206	48.6012	14.7838	16.1084	11.6399	12.2877	16.6445	14.9102	19.1042	17.7598	15.2343	17.1341	16.1084	12.4731	7.17887	16.6445	28.1212	25.5793	17.7598	26.593	18.7834	16.8376	22.3958	17.1805	1.3301	1.02037
6516	YPR150W	6	11	0	5	1	17	5	12	3	6	1	15	308	114	287	196	78	109	161	44	93	0.4477	2.04537	0	0.967961	0.111362	2.468	0.517581	2.55146	0.296556	1.14604	0.0946006	2.12879	0.48264	2.29842	0.148278	1.057	0.102981	2.29839	24.2019	7.99365	26.3176	13.7651	5.72904	8.64048	12.4319	3.80858	7.44612	24.2019	8.56585	15.3756	13.7651	10.8052	11.5691	12.4319	6.64824	8.16286	16.7996	8.6731	11.7025	0.516267	0.696594
3273	YJL161W	322	100	152	104	95	119	128	91	140	93	129	145	214	143	181	157	142	89	291	130	163	24.0265	18.5943	17.0552	20.1336	10.5794	17.276	13.2501	19.3486	13.8393	17.7635	12.2035	20.5783	18.6383	18.9714	15.4472	18.9486	11.3914	18.9271	16.8156	10.0271	16.5975	11.0261	10.4298	7.05507	22.4701	11.2526	13.0507	16.8156	10.7449	9.69683	11.0261	19.671	9.44631	22.4701	19.6425	14.3069	16.7706	16.6861	11.15	0.994964	0.664856
6415	YPR052C	468	159	346	210	310	253	380	160	434	220	388	292	212	544	257	285	363	237	176	211	230	34.9206	29.5649	38.8231	40.6543	34.5222	36.7296	39.3361	34.0195	42.9017	42.0213	36.705	41.4404	37.1284	31.7922	40.8624	41.3378	35.6136	39.085	16.6584	38.1451	23.5667	20.0156	26.6621	18.7871	13.5901	18.2639	18.4151	16.6584	40.8756	13.7684	20.0156	50.2857	25.1548	13.5901	31.8814	20.1877	16.7547	41.0142	19.7036	2.44792	1.17601
342	YBR088C	544	108	553	44	494	97	647	74	618	50	592	94	210	190	173	224	147	201	233	142	266	40.5914	20.0818	62.0496	8.51805	55.0128	14.0821	66.975	15.734	61.0905	9.5503	56.0035	13.3404	53.7832	17.9079	61.5701	9.03417	55.5081	13.7113	16.5013	13.3228	15.8639	15.7315	10.797	15.9334	17.9915	12.2913	21.2975	16.5013	14.2764	9.26824	15.7315	20.3636	21.3338	17.9915	21.4557	23.3475	16.7414	18.6986	17.9832	1.1169	1.07417
141	YBL098W	1431	105	331	96	393	167	484	108	407	114	480	161	201	285	171	225	248	208	241	281	245	106.776	19.524	37.14	18.5848	43.7652	24.2444	50.1018	22.9631	40.2327	21.7747	45.4083	22.849	78.4391	21.2436	38.6864	20.1798	44.5867	23.5467	15.7941	19.9841	15.6805	15.8018	18.2154	16.4883	18.6092	24.323	19.6161	15.7941	21.4146	9.16109	15.8018	34.355	22.0768	18.6092	42.4581	21.5043	16.735	32.7426	17.5807	1.95653	1.05053
6442	YPR078C	8	10	13	40	10	18	14	17	16	32	13	15	256	222	201	112	151	62	284	126	99	0.596933	1.85943	1.45867	7.74368	1.11362	2.61317	1.44923	3.61457	1.58163	6.11219	1.22981	2.12879	1.02308	2.737	1.52015	6.92794	1.17171	2.37098	20.1159	15.5666	18.4315	7.86576	11.0908	4.91477	21.9295	10.9064	7.92651	20.1159	16.6809	10.7683	7.86576	20.9177	6.58058	21.9295	19.0382	8.68949	16.6371	18.8789	8.67946	1.13475	0.521694
3940	YKR095W-A	252	82	164	31	198	70	269	52	182	22	232	69	186	210	160	293	137	175	190	94	148	18.8034	15.2473	18.4017	6.00136	22.0497	10.1623	27.8458	11.0563	17.9911	4.20213	21.9473	9.79243	23.3246	13.1518	18.1964	5.10174	21.9985	9.97738	14.6154	14.7251	14.6718	20.5774	10.0625	13.8723	14.6712	8.1365	11.8497	14.6154	15.7792	8.57178	20.5774	18.9783	18.5742	14.6712	14.2031	12.9904	16.6213	16.3202	13.3788	0.981883	0.804916
2371	YGR036C	300	82	289	57	272	67	322	70	281	40	325	76	219	131	171	230	175	162	210	130	171	22.385	15.2473	32.4274	11.0347	30.2904	9.72681	33.3322	14.8835	27.7774	7.64024	30.7452	10.7859	27.8586	15.0654	30.1024	9.33749	30.5178	10.2563	17.2085	9.18569	15.6805	16.1529	12.8536	12.8418	16.2155	11.2526	13.6912	17.2085	9.84321	9.16109	16.1529	24.2424	17.1944	16.2155	19.6425	15.0091	16.5256	17.9094	13.7882	1.08373	0.834353
6101	YPL249C-A	35	18	46	5	46	23	32	14	31	11	32	9	205	123	143	283	104	180	173	76	153	2.61158	3.34697	5.16145	0.967961	5.12265	3.33905	3.31252	2.9767	3.06441	2.10107	3.02722	1.27727	2.96205	3.16184	4.11293	1.53451	4.07493	2.30816	16.1084	8.62473	13.113	19.8751	7.63872	14.2687	13.3585	6.57845	12.2501	16.1084	9.2421	7.66103	19.8751	14.4069	19.1049	13.3585	11.4833	13.4292	16.4473	11.7108	13.3984	0.712017	0.814624
2898	YHR167W	1773	53	517	35	477	70	530	52	517	24	640	35	244	152	179	185	145	143	222	135	151	132.295	9.85496	58.0102	6.77572	53.1196	10.1623	54.8636	11.0563	51.1065	4.58414	60.5444	4.96717	93.5794	10.4556	54.5583	5.67993	56.832	7.56475	19.1729	10.6582	16.4141	12.9926	10.6501	11.3357	17.1421	11.6854	12.0899	19.1729	11.4211	9.58968	12.9926	20.0866	15.1778	17.1421	20.398	13.2537	16.4359	17.3019	12.6737	1.05269	0.771101
1113	YDR084C	423	141	447	132	447	158	438	96	554	128	487	175	219	241	168	247	219	186	191	198	202	31.5628	26.2179	50.1558	25.5542	49.7788	22.9378	45.3401	20.4117	54.764	24.4488	46.0705	24.8359	38.4515	23.3148	52.4599	25.0015	47.9246	23.8869	17.2085	16.8989	15.4054	17.3468	16.0854	14.7443	14.7484	17.1386	16.1733	17.2085	18.1085	9.00037	17.3468	30.3377	19.7417	14.7484	29.9171	17.7301	16.4346	26.1211	15.4907	1.5894	0.94257
795	YDL218W	29	84	45	149	54	53	68	46	60	182	51	71	136	182	123	254	332	190	267	289	196	2.16388	15.6192	5.04924	28.8452	6.01354	7.69434	7.0391	9.7806	5.93112	34.7631	4.82463	10.0763	4.60149	12.6999	5.49018	31.8041	5.41908	8.8853	10.6866	12.7618	11.279	17.8384	24.3851	15.0614	20.6169	25.0154	15.6929	10.6866	13.6753	6.58956	17.8384	45.9913	20.1663	20.6169	43.6669	17.2034	16.3806	34.4445	14.6531	2.10276	0.894539
1935	YFL053W	8	51	16	88	27	52	21	59	28	93	29	72	217	286	169	204	269	119	229	233	162	0.596933	9.48308	1.79529	17.0361	3.00677	7.54916	2.17384	12.5447	2.76785	17.7635	2.74342	10.2182	1.38539	11.0139	2.28157	17.3998	2.87509	8.88367	17.0513	20.0543	15.4971	14.3269	19.7578	9.43318	17.6826	20.1681	12.9707	17.0513	21.4898	9.05394	14.3269	37.2641	12.6305	17.6826	35.2055	14.2192	16.3536	31.3198	11.9679	1.91516	0.731817
1441	YDR396W	123	38	96	28	68	40	114	32	85	18	98	37	238	152	148	222	156	176	191	137	159	9.17784	7.06582	10.7717	5.42058	7.57261	5.80705	11.8008	6.8039	8.40242	3.43811	9.27085	5.25101	10.4893	6.93486	9.58707	4.42934	8.42173	5.52903	18.7015	10.6582	13.5715	15.5911	11.4581	13.9516	14.7484	11.8585	12.7305	18.7015	11.4211	7.9289	15.5911	21.6104	18.6803	14.7484	20.7002	13.9559	16.347	17.9106	13.5217	1.09565	0.827168
2071	YGL254W	297	132	187	70	258	109	231	86	246	71	314	106	200	150	110	230	156	166	222	143	172	22.1611	24.5444	20.9824	13.5514	28.7314	15.8242	23.9122	18.2855	24.3176	13.5614	29.7046	15.0434	23.0367	21.415	22.65	13.5564	29.218	15.4338	15.7155	10.518	10.0869	16.1529	11.4581	13.1589	17.1421	12.3779	13.7713	15.7155	11.2709	5.8931	16.1529	21.6104	17.619	17.1421	21.6068	15.0969	16.3368	18.1627	12.8697	1.11176	0.787769
1736	YER039C-A	36	8	15	6	19	12	13	8	16	11	33	19	268	84	222	114	81	78	258	72	89	2.6862	1.48754	1.68308	1.16155	2.11588	1.74211	1.34571	1.70097	1.58163	2.10107	3.12182	2.69647	2.01595	1.59426	1.63236	1.63131	2.61885	2.21929	21.0588	5.89006	20.3572	8.00622	5.94939	6.18309	19.9219	6.23222	7.12585	21.0588	6.31168	11.8933	8.00622	11.2208	8.27879	19.9219	10.8789	7.81177	16.329	9.47047	9.32797	0.579979	0.571253
2153	YGL175C	34	46	40	36	49	55	56	46	69	42	58	39	225	146	149	238	175	163	187	119	135	2.53696	8.55337	4.48822	6.96932	5.45673	7.98469	5.79691	9.7806	6.82078	8.02225	5.48683	5.53485	4.16693	9.16698	5.6545	7.49578	5.47178	6.75977	17.68	10.2375	13.6632	16.7147	12.8536	12.9211	14.4395	10.3005	10.8089	17.68	10.9703	7.98247	16.7147	24.2424	17.3005	14.4395	17.9805	11.8493	16.2781	17.7311	12.3774	1.08926	0.760375
5463	YNR072W	3	87	25	89	25	75	21	77	24	71	38	95	207	191	163	227	167	148	214	196	178	0.22385	16.177	2.80514	17.2297	2.78405	10.8882	2.17384	16.3719	2.37245	13.5614	3.59482	13.4823	1.19884	16.2744	2.58879	15.3956	3.18943	12.1853	16.2656	13.3929	14.9469	15.9422	12.266	11.732	16.5244	16.9655	14.2517	16.2656	14.3516	8.7325	15.9422	23.1342	15.7085	16.5244	29.6149	15.6235	16.2441	22.3669	13.3548	1.37693	0.822137
3609	YKL220C	103	52	148	121	129	62	104	45	177	105	117	89	214	257	157	228	260	147	205	197	152	7.68551	9.66902	16.6064	23.4246	14.3657	9.00093	10.7657	9.56798	17.4968	20.0556	11.0683	12.6308	9.2256	9.6185	17.0516	21.7401	12.717	10.8159	16.8156	18.0208	14.3968	16.0124	19.0968	11.6528	15.8294	17.052	12.17	16.8156	19.3107	8.41106	16.0124	36.0173	15.6023	15.8294	29.766	13.3414	16.2192	28.3647	12.4516	1.74884	0.76771
3253	YJL181W	318	57	281	45	293	45	347	21	379	38	432	33	180	167	169	224	154	168	243	102	187	23.7281	10.5987	31.5297	8.71164	32.629	6.53293	35.9201	4.46506	37.4649	7.25822	40.8674	4.68333	29.8241	7.5319	34.4973	7.98493	36.7482	5.60813	14.144	11.71	15.4971	15.7315	11.3112	13.3174	18.7637	8.82897	14.9723	14.144	12.5482	9.05394	15.7315	21.3333	17.8312	18.7637	15.4118	16.4135	16.213	16.4311	14.4329	1.01345	0.890202
3122	YIL029C	260	58	74	88	92	126	107	57	72	75	109	111	153	149	127	190	175	152	301	181	184	19.4003	10.7847	8.3032	17.0361	10.2453	18.2922	11.0762	12.1194	7.11734	14.3254	10.3115	15.753	15.2383	11.4521	7.71027	15.6808	10.2784	17.0226	12.0224	10.4478	11.6458	13.3437	12.8536	12.0491	23.2422	15.6671	14.7321	12.0224	11.1957	6.80385	13.3437	24.2424	16.133	23.2422	27.3485	16.1502	16.2028	20.9289	13.029	1.29168	0.804123
5487	YOL152W	85	28	85	76	86	60	107	42	93	74	111	57	224	177	133	179	265	147	238	239	224	6.34241	5.2064	9.53746	14.713	9.57712	8.71057	11.0762	8.93011	9.19323	14.1344	10.5007	8.0894	8.70932	7.06825	9.36535	14.4237	10.0389	8.39998	17.6014	12.4112	12.196	12.5712	19.464	11.6528	18.3776	20.6875	17.9347	17.6014	13.2996	7.12529	12.5712	36.7099	15.6023	18.3776	36.1121	19.6611	16.1834	28.7072	14.1296	1.77387	0.873092
5480	YOL159C	279	81	165	80	216	115	226	92	214	60	276	115	231	155	138	173	153	103	236	173	186	20.818	15.0614	18.5139	15.4874	24.0542	16.6953	23.3947	19.5612	21.1543	11.4604	26.1098	16.3207	22.1063	17.3113	19.8341	13.4739	25.082	16.508	18.1514	10.8686	12.6545	12.1498	11.2377	8.16485	18.2231	14.9746	14.8922	18.1514	11.6465	7.39316	12.1498	21.1948	10.9322	18.2231	26.1397	16.3257	16.1748	19.6603	11.5504	1.21549	0.714098
3575	YJR136C	651	95	254	95	250	113	305	91	326	93	305	109	194	220	152	245	215	249	208	189	206	48.5754	17.6646	28.5002	18.3912	27.8405	16.4049	31.5724	19.3486	32.2257	17.7635	28.8532	15.4692	40.0739	18.5066	30.363	18.0774	28.3468	15.9371	15.2441	15.4263	13.9383	17.2064	15.7916	19.7383	16.0611	16.3596	16.4935	15.2441	16.5306	8.14319	17.2064	29.7835	26.4284	16.0611	28.5572	18.0812	16.1705	24.9571	17.5509	1.54337	1.08537
170	YBL071W-A	96	22	109	22	106	35	101	13	124	30	164	21	237	132	212	166	119	134	234	120	197	7.16319	4.09074	12.2304	4.25903	11.8044	5.08117	10.4551	2.76408	12.2576	5.73018	15.5145	2.9803	8.80916	3.42741	12.244	4.9946	13.6594	4.03074	18.6229	9.25581	19.4402	11.6582	8.74046	10.6222	18.0687	10.387	15.773	18.6229	9.91835	11.3576	11.6582	16.4848	14.2225	18.0687	18.1316	17.2912	16.1166	14.8449	14.2905	0.921096	0.886692
2024	YFR027W	232	60	286	56	284	62	275	53	326	34	325	64	182	309	159	220	319	196	240	259	199	17.3111	11.1566	32.0908	10.8412	31.6268	9.00093	28.4669	11.269	32.2257	6.4942	30.7452	9.08283	22.889	11.2128	32.1582	8.66768	31.186	9.04188	14.3011	21.667	14.5801	15.4506	23.4303	15.537	18.532	22.4187	15.9331	14.3011	23.218	8.51821	15.4506	44.1905	20.8031	18.532	39.134	17.4668	16.0946	35.5141	15.596	2.20659	0.969024
6589	Q0085	53	98	39	132	28	92	37	50	19	57	20	90	65	51	97	392	214	310	201	266	238	3.95468	18.2224	4.37601	25.5542	3.11813	13.3562	3.8301	10.6311	1.87819	10.8873	1.89201	12.7727	3.89239	14.4267	3.1271	18.2207	2.50507	13.0645	5.10754	3.57611	8.89481	27.5302	15.7181	24.5738	15.5206	23.0246	19.0557	5.10754	3.83209	5.19664	27.5302	29.645	32.9029	15.5206	40.1917	20.8899	16.0528	24.5563	19.6631	1.52972	1.22491
5353	YNL034W	6	45	29	45	25	26	23	47	35	31	23	44	183	132	122	286	174	213	177	133	158	0.4477	8.36742	3.25396	8.71164	2.78405	3.77458	2.38087	9.99322	3.45982	5.92118	2.17581	6.24445	1.41429	9.18032	3.35689	7.31641	2.47993	5.00951	14.3797	9.25581	11.1873	20.0858	12.7802	16.8846	13.6674	11.5123	12.6504	14.3797	9.91835	6.53598	20.0858	24.1039	22.6075	13.6674	20.0958	13.8681	16.0443	18.0394	14.3372	1.12435	0.8936
1038	YDR013W	461	93	281	31	215	89	279	62	289	40	287	79	193	146	166	229	165	190	215	120	189	34.3983	17.2927	31.5297	6.00136	23.9428	12.9207	28.881	13.1825	28.5682	7.64024	27.1504	11.2116	31.6396	15.2376	30.049	6.8208	25.5466	12.0662	15.1655	10.2375	15.222	16.0827	12.1191	15.0614	16.6016	10.387	15.1324	15.1655	10.9703	8.89322	16.0827	22.8571	20.1663	16.6016	18.1316	16.589	15.9499	17.3197	15.2162	1.08588	0.953998
5852	YOR192C-C	185	181	152	210	64	249	86	146	112	172	91	238	218	199	187	219	266	230	198	246	247	13.8041	33.6556	17.0552	40.6543	7.12716	36.1489	8.90239	31.0428	11.0714	32.853	8.60865	33.7768	11.3532	32.3492	14.0633	36.7537	7.86791	34.9628	17.1299	13.9538	17.1477	15.3804	19.5375	18.2322	15.2889	21.2934	19.7762	17.1299	14.9527	10.0183	15.3804	36.8485	24.4118	15.2889	37.1697	21.6799	15.9331	29.657	18.7033	1.86135	1.17387
3947	YKR102W	27	63	53	73	42	23	42	55	64	88	38	49	193	203	110	262	247	142	181	145	112	2.01465	11.7144	5.94689	14.1322	4.6772	3.33905	4.34768	11.6942	6.32653	16.8085	3.59482	6.95404	3.18116	11.7043	6.13671	15.4704	4.13601	5.14655	15.1655	14.2343	10.0869	18.4003	18.142	11.2564	13.9762	12.551	8.96737	15.1655	15.2532	5.8931	18.4003	34.2164	15.0716	13.9762	21.909	9.83054	15.8473	23.7929	10.2651	1.50138	0.647749
5271	YNL111C	1032	55	707	59	786	106	763	54	748	57	857	89	187	232	181	224	178	184	221	164	264	77.0043	10.2269	79.3292	11.4219	87.5304	15.3887	78.9828	11.4816	73.9413	10.8873	81.0727	12.6308	77.9936	10.8542	76.6352	11.1546	84.3016	14.0097	14.694	16.2678	16.5975	15.7315	13.074	14.5858	17.0649	14.1956	21.1374	14.694	17.4323	9.69683	15.7315	24.658	19.5295	17.0649	24.7798	23.172	15.8301	22.29	17.4661	1.40807	1.10334
5734	YOR079C	661	38	488	35	516	52	547	37	521	37	586	48	182	111	157	191	180	157	256	134	186	49.3216	7.06582	54.7562	6.77572	57.4627	7.54916	56.6233	7.867	51.5019	7.06722	55.4359	6.81212	52.9725	7.46641	53.1291	6.92147	56.4493	7.18064	14.3011	7.78329	14.3968	13.4139	13.2209	12.4455	19.7675	11.5988	14.8922	14.3011	8.34043	8.41106	13.4139	24.9351	16.6637	19.7675	20.2469	16.3257	15.8275	17.8408	13.8002	1.1272	0.87191
3046	YIL100W	0	2	0	6	0	3	0	1	1	3	0	8	389	245	429	82	187	141	144	181	120	0	0.371885	0	1.16155	0	0.435529	0	0.212622	0.098852	0.573018	0	1.13535	0	0.292254	0.049426	0.867285	0	0.785441	30.5667	17.1793	39.3389	5.75886	13.735	11.1771	11.1192	15.6671	9.60789	30.5667	18.4091	22.9831	5.75886	25.9048	14.9655	11.1192	27.3485	10.5327	15.8149	23.8874	16.1604	1.51044	1.02185
6421	YPR058W	506	95	468	69	626	93	550	65	546	61	834	133	223	129	158	210	158	205	196	146	220	37.756	17.6646	52.5121	13.3579	69.7125	13.5014	56.9339	13.8204	53.9732	11.6514	78.8969	18.8753	47.3449	15.7425	53.2427	12.5046	74.3047	16.1883	17.5228	9.04545	14.4885	14.7483	11.605	16.2504	15.1345	12.6375	17.6145	17.5228	9.69293	8.46463	14.7483	21.8874	21.7584	15.1345	22.0601	19.31	15.8019	17.8802	16.511	1.13152	1.04488
4303	YLR262C	842	81	254	34	303	109	357	64	262	17	321	60	209	162	149	209	166	133	208	145	161	62.8272	15.0614	28.5002	6.58213	33.7426	15.8242	36.9553	13.6078	25.8992	3.2471	30.3668	8.51515	49.8912	14.3346	27.1997	4.91462	32.0547	12.1697	16.4227	11.3594	13.6632	14.6781	12.1926	10.543	16.0611	12.551	12.8906	16.4227	12.1725	7.98247	14.6781	22.9957	14.1164	16.0611	21.909	14.1314	15.7206	19.0257	12.0768	1.21024	0.768211
6086	YPL264C	128	61	97	53	91	57	100	40	88	60	112	69	185	168	119	195	182	138	245	134	127	9.55092	11.3425	10.8839	10.2604	10.1339	8.27505	10.3516	8.50487	8.69897	11.4604	10.5953	9.79243	9.95127	9.92369	9.79145	10.8604	10.3646	9.03374	14.5369	11.7801	10.9122	13.6949	13.3678	10.9393	18.9181	11.5988	10.1684	14.5369	12.6234	6.37526	13.6949	25.2121	14.6471	18.9181	20.2469	11.1471	15.7166	19.3608	10.7232	1.23187	0.682282
2555	YGR212W	86	88	109	86	107	57	95	63	114	82	110	107	181	168	134	206	248	172	239	219	214	6.41703	16.363	12.2304	16.6489	11.9157	8.27505	9.83404	13.3952	11.2691	15.6625	10.4061	15.1854	8.12553	14.8791	11.7498	16.1557	11.1609	11.7302	14.2225	11.7801	12.2877	14.4674	18.2154	13.6345	18.4548	18.9563	17.1341	14.2225	12.6234	7.17887	14.4674	34.355	18.2558	18.4548	33.0901	18.7834	15.7149	26.6895	14.7393	1.69835	0.937921
4238	YLR198C	824	202	291	61	312	229	456	154	281	27	289	47	17	155	100	378	207	470	249	109	362	61.4841	37.5604	32.6518	11.8091	34.7449	33.2454	47.2034	32.7437	27.7774	5.15716	27.3396	6.6702	54.3437	35.1521	30.2146	8.48314	31.0422	19.9578	1.33582	10.8686	9.16991	26.547	15.204	37.2571	19.227	9.43488	28.9838	1.33582	11.6465	5.35736	26.547	28.6753	49.885	19.227	16.4695	31.7737	15.7032	18.9305	29.0054	1.20551	1.84709
6434	YPR071W	184	65	232	81	278	79	266	66	273	80	237	98	206	200	172	210	150	171	209	141	179	13.7295	12.0863	26.0317	15.681	30.9586	11.4689	27.5353	14.033	26.9866	15.2805	22.4203	13.9081	20.6324	13.0597	26.5091	15.4807	26.6895	12.6885	16.187	14.024	15.7722	14.7483	11.0174	13.5552	16.1383	12.2048	14.3318	16.187	15.0278	9.21467	14.7483	20.7792	18.1497	16.1383	21.3046	15.7113	15.6912	19.0372	14.3585	1.21324	0.91507
4353	YLR306W	413	188	109	59	178	262	189	180	152	37	192	214	175	80	124	241	85	167	212	90	218	30.8167	34.9572	12.2304	11.4219	19.8224	38.0362	19.5646	38.2719	15.0255	7.06722	18.1633	30.3707	25.1906	36.6146	13.6279	9.24458	18.9929	34.2034	13.7511	5.60958	11.3707	16.9254	6.24319	13.2382	16.3699	7.79027	17.4543	13.7511	6.01112	6.64313	16.9254	11.7749	17.7251	16.3699	13.5987	19.1344	15.6822	10.4616	14.5009	0.6671	0.924675
4026	YLR004C	108	36	64	42	89	44	86	51	88	63	96	45	174	116	113	213	205	112	237	191	157	8.05859	6.69394	7.18115	8.13087	9.91121	6.38775	8.90239	10.8437	8.69897	12.0334	9.08165	6.38636	8.48049	8.76882	7.94006	10.0821	9.49643	6.38706	13.6725	8.13389	10.362	14.959	15.0571	8.87829	18.3004	16.5327	12.5703	13.6725	8.71613	6.05382	14.959	28.3983	11.8875	18.3004	28.8594	13.7803	15.644	21.9913	10.5739	1.40574	0.675908
5498	YOL141W	74	38	111	45	129	32	132	20	154	25	165	34	232	162	165	167	143	171	218	138	159	5.52163	7.06582	12.4548	8.71164	14.3657	4.64564	13.6641	4.25243	15.2232	4.77515	15.6091	4.82525	9.59288	5.65913	13.839	6.7434	14.9874	4.73545	18.23	11.3594	15.1303	11.7284	10.5032	13.5552	16.8332	11.9451	12.7305	18.23	12.1725	8.83965	11.7284	19.8095	18.1497	16.8332	20.8513	13.9559	15.5972	17.6111	13.6484	1.12912	0.875053
2909	YHR177W	67	79	72	61	104	73	120	64	90	83	114	120	184	140	135	261	161	174	181	131	147	4.99931	14.6895	8.07879	11.8091	11.5816	10.5979	12.4219	13.6078	8.89668	15.8535	10.7845	17.0303	8.71063	14.1486	8.48773	13.8313	11.183	13.8141	14.4583	9.81677	12.3794	18.33	11.8253	13.7931	13.9762	11.3392	11.7697	14.4583	10.5195	7.23244	18.33	22.303	18.4681	13.9762	19.7936	12.9026	15.5882	17.5387	12.8677	1.12513	0.825478
3050	YIL096C	1584	77	575	43	597	106	744	64	743	40	822	90	185	152	154	223	171	202	211	138	239	118.193	14.3176	64.5181	8.32446	66.483	15.3887	77.016	13.6078	73.447	7.64024	77.7617	12.7727	97.6044	13.9627	68.9826	7.98235	72.1223	14.0807	14.5369	10.6582	14.1217	15.6613	12.5598	16.0126	16.2927	11.9451	19.1357	14.5369	11.4211	8.25034	15.6613	23.6883	21.4399	16.2927	20.8513	20.9777	15.497	18.6536	16.8893	1.20369	1.08985
575	YBR299W	38	51	22	82	23	56	25	52	30	65	28	77	251	218	92	150	206	104	209	199	108	2.83543	9.48308	2.46852	15.8746	2.56132	8.12987	2.5879	11.0563	2.96556	12.4154	2.64882	10.9278	2.71167	10.2697	2.71704	14.145	2.60507	9.52882	19.723	15.2861	8.43631	10.5345	15.1305	8.24413	16.1383	17.2252	8.6471	19.723	16.3803	4.92877	10.5345	28.5368	11.0384	16.1383	30.0682	9.47945	15.4653	24.9951	8.4822	1.61621	0.548468
3573	YJR135C	321	64	138	47	143	116	152	61	110	37	183	56	196	140	126	214	156	178	206	159	185	23.9519	11.9003	15.4843	9.09883	15.9247	16.8404	15.7345	12.9699	10.8737	7.06722	17.3119	7.94748	19.8432	12.4351	13.179	8.08302	16.6183	12.394	15.4012	9.81677	11.5541	15.0292	11.4581	14.1101	15.9066	13.7628	14.8122	15.4012	10.5195	6.75028	15.0292	21.6104	18.8926	15.9066	24.0243	16.2379	15.4457	18.7181	13.9603	1.21186	0.90383
2519	YGR177C	359	79	240	46	262	95	259	55	280	48	304	59	200	180	177	255	185	201	162	143	164	26.7874	14.6895	26.9293	8.90524	29.1768	13.7917	26.8107	11.6942	27.6785	9.16828	28.7586	8.37323	26.799	13.1918	27.3039	9.03676	28.9677	11.0825	15.7155	12.6216	16.2307	17.9087	13.5881	15.9334	12.5091	12.3779	13.1308	15.7155	13.525	9.48253	17.9087	25.6277	21.3338	12.5091	21.6068	14.3947	15.3778	20.2532	15.0704	1.31704	0.98001
4512	YLR453C	241	58	129	56	125	85	115	56	148	54	120	59	206	187	146	213	175	165	194	179	167	17.9826	10.7847	14.4745	10.8412	13.9202	12.34	11.9044	11.9068	14.6301	10.3143	11.3521	8.37323	14.9435	11.3457	14.5523	10.5777	12.6362	10.3566	16.187	13.1124	13.3881	14.959	12.8536	13.0796	14.98	15.494	13.371	16.187	14.051	7.82175	14.959	24.2424	17.5128	14.98	27.0463	14.658	15.3753	21.7799	13.3309	1.41655	0.867029
2748	YHR038W	119	58	214	65	191	79	201	64	286	54	237	67	179	374	125	201	307	210	231	261	214	8.87938	10.7847	24.012	12.5835	21.2701	11.4689	20.8067	13.6078	28.2717	10.3143	22.4203	9.50859	14.8431	12.1962	26.1418	11.4489	21.8452	10.4888	14.0654	26.2248	11.4624	14.1162	22.5489	16.6468	17.8371	22.5918	17.1341	14.0654	28.102	6.6967	14.1162	42.5281	22.289	17.8371	39.4362	18.7834	15.3396	36.6888	15.923	2.39177	1.03804
4583	YML087C	194	53	118	61	124	69	113	40	137	61	158	47	147	230	148	175	268	130	287	278	211	14.4756	9.85496	13.2402	11.8091	13.8089	10.0172	11.6973	8.50487	13.5427	11.6514	14.9469	6.6702	13.0865	9.17992	13.3915	11.7302	14.3779	8.34368	11.5509	16.1275	13.5715	12.2903	19.6844	10.3052	22.1612	24.0633	16.8939	11.5509	17.282	7.9289	12.2903	37.1255	13.798	22.1612	42.0048	18.52	15.3341	32.1374	13.4156	2.09581	0.874888
3666	YKL163W	61	85	136	249	60	81	42	53	144	346	38	114	234	301	157	119	493	141	249	341	147	4.55161	15.8051	15.2599	48.2044	6.68171	11.7593	4.34768	11.269	14.2347	66.088	3.59482	16.1788	4.44965	13.537	14.7473	57.1462	5.13827	13.969	18.3872	21.106	14.3968	8.35737	36.2105	11.1771	19.227	29.5165	11.7697	18.3872	22.6168	8.41106	8.35737	68.2944	14.9655	19.227	51.5239	12.9026	15.3238	47.4784	12.093	3.09834	0.789166
6144	YPL209C	232	65	221	50	247	59	273	38	226	28	266	48	178	150	125	187	169	149	244	155	227	17.3111	12.0863	24.7974	9.67961	27.5064	8.5654	28.2599	8.07963	22.3405	5.34817	25.1637	6.81212	22.7855	10.083	23.569	7.51389	26.3351	7.68876	13.9868	10.518	11.4624	13.133	12.4129	11.8113	18.8409	13.4166	18.1749	13.9868	11.2709	6.6967	13.133	23.4112	15.8146	18.8409	23.42	19.9244	15.3202	19.3674	14.1452	1.26417	0.923304
5343	YNL043C	167	54	101	40	94	43	201	34	111	17	139	63	237	310	155	177	194	183	191	132	133	12.461	10.0409	11.3327	7.74368	10.468	6.24258	20.8067	7.22914	10.9726	3.2471	13.1495	8.94091	16.6339	8.63502	11.1527	5.49539	11.8087	7.59174	18.6229	21.7371	14.2134	12.4307	14.2492	14.5065	14.7484	11.4257	10.6487	18.6229	23.2931	8.30391	12.4307	26.8745	19.4233	14.7484	19.9447	11.6738	15.2673	23.3708	13.1337	1.53077	0.860246
5007	YMR304C-A	85	87	110	69	80	103	81	63	113	40	75	93	137	172	164	249	157	297	226	146	270	6.34241	16.177	12.3426	13.3579	8.90895	14.9532	8.38481	13.3952	11.1703	7.64024	7.09504	13.1985	7.36361	14.7861	11.7564	10.499	8.002	14.0758	10.7651	12.0606	15.0386	17.4873	11.5315	23.5433	17.451	12.6375	21.6178	10.7651	12.9239	8.78608	17.4873	21.7489	31.5231	17.451	22.0601	23.6986	15.2345	18.911	21.3359	1.24133	1.4005
1225	YDR191W	221	52	178	46	173	30	185	39	257	43	218	49	179	201	154	181	204	157	241	153	130	16.4903	9.66902	19.9726	8.90524	19.2656	4.35529	19.1505	8.29225	25.405	8.21325	20.6229	6.95404	17.8204	8.98063	22.6888	8.55925	19.9443	5.65466	14.0654	14.0941	14.1217	12.7116	14.9836	12.4455	18.6092	13.2435	10.4086	14.0654	15.1029	8.25034	12.7116	28.2597	16.6637	18.6092	23.1178	11.4104	15.1287	22.1601	12.1082	1.46477	0.800342
5898	YOR237W	164	30	95	28	96	24	98	21	113	34	118	11	221	161	188	109	136	60	263	133	108	12.2371	5.57828	10.6595	5.42058	10.6907	3.48423	10.1446	4.46506	11.1703	6.4942	11.1629	1.56111	11.1909	5.02167	10.9149	5.95739	10.9268	2.52267	17.3656	11.2893	17.2394	7.65507	9.9891	4.75623	20.308	11.5123	8.6471	17.3656	12.0974	10.0718	7.65507	18.8398	6.3683	20.308	20.0958	9.47945	15.1096	17.011	8.63986	1.12584	0.571814
443	YBR180W	42	41	20	57	30	45	32	36	16	74	34	52	180	143	140	181	195	165	239	190	160	3.1339	7.62365	2.24411	11.0347	3.34086	6.53293	3.31252	7.65438	1.58163	14.1344	3.21642	7.3798	3.22321	7.63902	1.91287	12.5846	3.27864	6.95636	14.144	10.0271	12.8379	12.7116	14.3226	13.0796	18.4548	16.4461	12.8105	14.144	10.7449	7.50031	12.7116	27.013	17.5128	18.4548	28.7083	14.0436	15.1035	22.1554	13.0189	1.46691	0.861982
2972	YIL166C	264	88	166	101	158	82	168	54	175	98	180	95	196	213	138	181	207	148	222	226	199	19.6988	16.363	18.6261	19.5528	17.5952	11.9045	17.3907	11.4816	17.2991	18.7186	17.0281	13.4823	18.5447	13.9223	17.9626	19.1357	17.3116	12.6934	15.4012	14.9355	12.6545	12.7116	15.204	11.732	17.1421	19.5622	15.9331	15.4012	16.0046	7.39316	12.7116	28.6753	15.7085	17.1421	34.1478	17.4668	15.085	26.2759	13.5228	1.74186	0.896441
953	YDL069C	165	39	87	14	100	48	145	27	115	23	105	37	188	175	160	195	137	177	217	70	132	12.3117	7.25177	9.76187	2.71029	11.1362	6.96846	15.0098	5.74079	11.368	4.39314	9.93306	5.25101	13.6608	6.49628	10.5649	3.55171	10.5346	6.10974	14.7726	12.271	14.6718	13.6949	10.0625	14.0309	16.756	6.0591	10.5687	14.7726	13.1493	8.57178	13.6949	18.9783	18.7865	16.756	10.5768	11.586	15.0745	14.2348	12.9814	0.944298	0.861152
2677	YHL022C	122	30	37	66	62	41	70	30	53	69	88	49	208	207	217	144	205	115	243	202	168	9.10322	5.57828	4.1516	12.7771	6.90444	5.95223	7.24613	6.37865	5.23915	13.1794	8.32485	6.95404	8.17468	5.97847	4.69538	12.9782	7.61464	6.45313	16.3441	14.5148	19.8987	10.1131	15.0571	9.1161	18.7637	17.4848	13.4511	16.3441	15.5538	11.6255	10.1131	28.3983	12.2059	18.7637	30.5215	14.7458	15.0736	24.8245	12.8591	1.64688	0.853083
5413	YNR024W	499	40	227	31	216	63	240	51	283	24	310	9	169	167	140	243	140	204	192	133	196	37.2337	7.43771	25.4706	6.00136	24.0542	9.1461	24.8439	10.8437	27.9751	4.58414	29.3262	1.27727	31.0388	9.14071	26.7229	5.29275	26.6902	5.21169	13.2796	11.71	12.8379	17.0659	10.2829	16.1712	14.8256	11.5123	15.6929	13.2796	12.5482	7.50031	17.0659	19.3939	21.6522	14.8256	20.0958	17.2034	15.057	17.346	15.452	1.15202	1.02623
3504	YJR067C	1133	102	379	40	361	123	397	69	333	37	505	88	145	119	125	263	122	163	198	122	195	84.5406	18.9662	42.5259	7.74368	40.2016	17.8567	41.0959	14.6709	32.9177	7.06722	47.7733	12.4889	62.8183	16.8185	37.7218	7.40545	43.9875	15.1728	11.3937	8.34425	11.4624	18.4705	8.96081	12.9211	15.2889	10.5601	15.6128	11.3937	8.94154	6.6967	18.4705	16.9004	17.3005	15.2889	18.4338	17.1157	15.0511	14.7586	13.7043	0.980568	0.910522
1322	YDR286C	722	65	193	28	176	68	255	66	164	37	218	49	169	215	112	206	220	119	225	147	129	53.8732	12.0863	21.6556	5.42058	19.5997	9.87198	26.3966	14.033	16.2117	7.06722	20.6229	6.95404	40.1349	13.0597	18.9337	6.2439	20.1113	8.41301	13.2796	15.0757	10.2703	14.4674	16.1588	9.43318	17.3738	12.7241	10.3285	13.2796	16.1549	6.00025	14.4674	30.4762	12.6305	17.3738	22.2112	11.3227	15.0403	22.9474	9.98446	1.52573	0.663849
754	YCR100C	86	69	103	57	112	79	117	61	98	70	138	80	206	195	120	193	282	164	199	234	202	6.41703	12.83	11.5572	11.0347	12.4725	11.4689	12.1114	12.9699	9.68749	13.3704	13.0549	11.3535	9.26421	12.9	10.6223	12.2026	12.7637	11.4112	16.187	13.6734	11.0039	13.5544	20.7127	13.0004	15.3661	20.2547	16.1733	16.187	14.6521	6.42884	13.5544	39.0649	17.4067	15.3661	35.3566	17.7301	15.0358	29.6912	13.8552	1.9747	0.921479
4799	YMR118C	811	47	153	66	187	84	213	40	187	60	251	55	183	101	114	162	119	124	250	166	154	60.5141	8.73931	17.1674	12.7771	20.8247	12.1948	22.0489	8.50487	18.4853	11.4604	23.7447	7.80556	41.2815	8.62209	17.8264	12.1187	22.2847	10.0002	14.3797	7.0821	10.4537	11.3773	8.74046	9.82953	19.3042	14.3687	12.3301	14.3797	7.58904	6.10739	11.3773	16.4848	13.1612	19.3042	25.082	13.517	15.0204	16.3853	10.9285	1.09087	0.727579
5658	YOR009W	9	41	58	76	45	33	35	44	81	103	53	97	199	180	166	244	257	197	158	153	174	0.671549	7.62365	6.50791	14.713	5.01128	4.79082	3.62307	9.35536	8.00701	19.6736	5.01383	13.7662	2.14731	8.4895	7.25746	17.1933	5.01256	9.27849	15.6369	12.6216	15.222	17.1361	18.8765	15.6163	12.2002	13.2435	13.9314	15.6369	13.525	8.89322	17.1361	35.6017	20.9093	12.2002	23.1178	15.2724	14.9911	24.0815	15.025	1.60639	1.00226
2261	YGL068W	1038	100	446	50	333	144	351	77	501	62	411	94	209	155	166	231	126	193	159	101	123	77.452	18.5943	50.0436	9.67961	37.0835	20.9054	36.3342	16.3719	49.5248	11.8424	38.8808	13.3404	56.8931	17.4831	49.7842	10.761	37.9822	17.1229	16.4227	10.8686	15.222	16.2231	9.2546	15.2992	12.2775	8.74241	9.84809	16.4227	11.6465	8.89322	16.2231	17.4545	20.4847	12.2775	15.2607	10.796	14.9744	14.7873	13.3913	0.987502	0.894279
3194	YIR032C	265	28	52	64	45	71	56	25	46	93	64	34	205	171	124	146	175	122	239	181	142	19.7734	5.2064	5.83468	12.3899	5.01128	10.3075	5.79691	5.31554	4.54719	17.7635	6.05444	4.82525	12.7852	5.26097	5.19094	15.0767	5.53286	7.56638	16.1084	11.9905	11.3707	10.2536	12.8536	9.67099	18.4548	15.6671	11.3693	16.1084	12.8488	6.64313	10.2536	24.2424	12.9489	18.4548	27.3485	12.4637	14.9389	21.4799	10.6852	1.43785	0.715262
2789	YHR070C-A	131	89	131	24	146	95	165	80	129	36	188	92	175	89	107	203	95	168	217	94	236	9.77477	16.5489	14.6989	4.64621	16.2588	13.7917	17.0802	17.0097	12.7519	6.87621	17.7849	13.0566	13.4275	16.7793	13.7254	5.76121	17.0219	13.4242	13.7511	6.24066	9.8118	14.2567	6.97768	13.3174	16.756	8.1365	18.8955	13.7511	6.68737	5.73238	14.2567	13.1602	17.8312	16.756	14.2031	20.7144	14.9213	11.3502	14.7593	0.760673	0.989147
6000	YOR334W	393	46	338	68	387	55	368	41	417	57	397	69	171	189	155	193	221	164	230	219	152	29.3243	8.55337	37.9254	13.1643	43.097	7.98469	38.0939	8.71749	41.2213	10.8873	37.5564	9.79243	33.7091	8.63543	39.5733	12.0258	40.3267	8.88856	13.4368	13.2526	14.2134	13.5544	16.2323	13.0004	17.7598	18.9563	12.17	13.4368	14.2013	8.30391	13.5544	30.6147	17.4067	17.7598	33.0901	13.3414	14.917	25.9687	13.0173	1.74088	0.872652
6083	YPL267W	582	23	324	26	392	44	437	30	419	22	475	34	184	137	130	199	133	158	211	113	199	43.4269	4.27668	36.3546	5.03339	43.6539	6.38775	45.2366	6.37865	41.419	4.20213	44.9353	4.82525	44.3317	5.32767	38.8868	4.61776	44.2946	5.6065	14.4583	9.60641	11.9209	13.9758	9.76875	12.5247	16.2927	9.78112	15.9331	14.4583	10.294	6.96457	13.9758	18.4242	16.7699	16.2927	17.0739	17.4668	14.9089	15.2641	13.7337	1.02382	0.921175
2482	YGR144W	91	29	44	97	45	38	62	23	49	158	47	38	139	561	126	138	514	105	312	336	160	6.79011	5.39234	4.93704	18.7784	5.01128	5.5167	6.418	4.8903	4.84375	30.1789	4.44623	5.39293	6.60406	5.14132	4.89039	24.4787	4.72876	5.45481	10.9223	39.3372	11.5541	9.69175	37.7529	8.3234	24.0916	29.0837	12.8105	10.9223	42.153	6.75028	9.69175	71.2034	11.1445	24.0916	50.7684	14.0436	14.9019	54.7083	10.6461	3.67123	0.714416
3072	YIL072W	108	54	33	39	65	44	91	34	38	39	73	45	203	112	155	130	142	115	254	120	138	8.05859	10.0409	3.70278	7.55009	7.23852	6.38775	9.41997	7.22914	3.75637	7.44923	6.90584	6.38636	8.73928	8.63502	3.72958	7.49966	7.07218	6.38706	15.9512	7.85341	14.2134	9.12991	10.4298	9.1161	19.613	10.387	11.0491	15.9512	8.41557	8.30391	9.12991	19.671	12.2059	19.613	18.1316	12.1126	14.8981	15.406	10.8742	1.0341	0.729904
4415	YLR363C	586	63	375	74	349	67	444	45	400	81	404	75	171	200	141	156	220	149	262	202	198	43.7253	11.7144	42.077	14.3258	38.8653	9.72681	45.9612	9.56798	39.5408	15.4715	38.2186	10.6439	44.8433	10.6412	40.8089	14.8986	38.542	10.1854	13.4368	14.024	12.9296	10.9559	16.1588	11.8113	20.2308	17.4848	15.853	13.4368	15.0278	7.55388	10.9559	30.4762	15.8146	20.2308	30.5215	17.379	14.8745	25.3418	13.5825	1.70371	0.913141
449	YBR185C	442	62	390	77	299	124	295	60	360	85	345	112	126	166	126	285	211	181	189	176	220	32.9805	11.5284	43.7601	14.9066	33.2972	18.0019	30.5373	12.7573	35.5867	16.2355	32.6372	15.895	31.7589	12.1429	39.6734	15.571	32.9672	16.9484	9.90078	11.6399	11.5541	20.0156	15.4978	14.3479	14.594	15.2343	17.6145	9.90078	12.4731	6.75028	20.0156	29.2294	19.211	14.594	26.593	19.31	14.8368	22.7652	15.0904	1.53438	1.0171
4876	YMR184W	1425	59	559	25	506	74	712	57	555	32	692	82	145	92	138	165	163	158	278	168	186	106.329	10.9706	62.7228	4.8398	56.3491	10.743	73.7035	12.1194	54.8628	6.11219	65.4636	11.6374	90.0161	11.545	58.7928	5.476	60.9063	11.1902	11.3937	6.45102	12.6545	11.588	11.9722	12.5247	21.4662	14.5418	14.8922	11.3937	6.91279	7.39316	11.588	22.5801	16.7699	21.4662	25.3842	16.3257	14.816	18.2924	13.4962	1.23464	0.910925
4455	YLR400W	17	21	37	10	31	15	28	18	45	16	36	20	260	71	128	133	83	77	190	83	104	1.26848	3.9048	4.1516	1.93592	3.45222	2.17764	2.89845	3.82719	4.44834	3.05609	3.40562	2.83838	2.08347	3.86599	4.29997	2.49601	3.42892	2.50801	20.4302	4.9785	11.7375	9.3406	6.09629	6.10382	14.6712	7.18436	8.32684	20.4302	5.33487	6.85743	9.3406	11.4978	8.17265	14.6712	12.541	9.12836	14.814	9.79124	8.05281	0.660946	0.543595
2834	YHR109W	67	71	116	65	102	78	117	39	143	76	129	94	158	161	136	238	182	183	197	150	173	4.99931	13.2019	13.0158	12.5835	11.3589	11.3237	12.1114	8.29225	14.1358	14.5164	12.2035	13.3404	8.55535	10.7471	13.5758	13.55	11.7812	12.3321	12.4153	11.2893	12.4711	16.7147	13.3678	14.5065	15.2117	12.9838	13.8514	12.4153	12.0974	7.28601	16.7147	25.2121	19.4233	15.2117	22.6645	15.1847	14.7806	19.9913	13.9647	1.35254	0.944799
185	YBL059W	150	30	113	42	137	56	126	36	122	33	133	41	165	115	127	190	111	128	232	96	161	11.1925	5.57828	12.6792	8.13087	15.2566	8.12987	13.043	7.65438	12.0599	6.3032	12.5819	5.81869	12.1178	6.61633	12.3696	7.21703	13.9192	6.97428	12.9653	8.06377	11.6458	13.3437	8.15287	10.1466	17.9143	8.30962	12.8906	12.9653	8.64099	6.80385	13.3437	15.3766	13.5857	17.9143	14.5053	14.1314	14.7411	12.841	11.507	0.871099	0.780606
5452	YNR061C	1524	97	854	58	883	87	882	68	931	55	1085	103	175	144	128	244	133	189	172	148	187	113.716	18.0364	95.8234	11.2283	98.3325	12.6303	91.3013	14.4583	92.0312	10.5053	102.642	14.6177	102.508	16.2474	93.9273	10.8668	100.487	13.624	13.7511	10.0972	11.7375	17.1361	9.76875	14.9821	13.2813	12.8107	14.9723	13.7511	10.82	6.85743	17.1361	18.4242	20.0601	13.2813	22.3623	16.4135	14.7228	17.2022	14.4437	1.1684	0.98104
2755	YHR044C	688	70	116	77	161	163	239	74	110	71	229	132	160	158	132	199	165	175	228	168	180	51.3362	13.016	13.0158	14.9066	17.9293	23.6637	24.7404	15.734	10.8737	13.5614	21.6635	18.7333	38.0383	14.375	11.9448	14.234	19.7964	21.1985	12.5724	11.0789	12.1043	13.9758	12.1191	13.8723	17.6054	14.5418	14.4118	12.5724	11.872	7.07172	13.9758	22.8571	18.5742	17.6054	25.3842	15.7991	14.7179	20.0378	13.815	1.36146	0.938655
3898	YKR055W	267	67	151	99	119	92	122	32	145	85	149	115	171	188	127	176	166	160	237	182	183	19.9226	12.4582	16.943	19.1656	13.2521	13.3562	12.629	6.8039	14.3335	16.2355	14.0955	16.3207	16.2758	9.63103	15.6383	17.7006	13.6738	14.8385	13.4368	13.1825	11.6458	12.3605	12.1926	12.6833	18.3004	15.7537	14.652	13.4368	14.1261	6.80385	12.3605	22.9957	16.9821	18.3004	27.4996	16.0624	14.6992	21.5405	13.2828	1.46542	0.90364
229	YBL018C	1820	43	244	19	397	61	554	43	310	23	463	44	150	151	110	232	95	119	207	101	126	135.802	7.99554	27.3781	3.67825	44.2107	8.85575	57.348	9.14273	30.6441	4.39314	43.8001	6.24445	96.5751	8.56914	29.0111	4.03569	44.0054	7.5501	11.7866	10.5881	10.0869	16.2934	6.97768	9.43318	15.9839	8.74241	10.0883	11.7866	11.346	5.8931	16.2934	13.1602	12.6305	15.9839	15.2607	11.0594	14.688	13.2556	9.86097	0.902483	0.671365
5956	YOR295W	458	50	281	45	334	68	349	32	284	25	433	61	177	155	130	210	119	186	199	116	192	34.1744	9.29714	31.5297	8.71164	37.1949	9.87198	36.1271	6.8039	28.074	4.77515	40.962	8.65707	35.1508	8.05052	29.8018	6.7434	39.0785	9.26453	13.9082	10.8686	11.9209	14.7483	8.74046	14.7443	15.3661	10.0408	15.3726	13.9082	11.6465	6.96457	14.7483	16.4848	19.7417	15.3661	17.5272	16.8524	14.6742	15.2195	14.5196	1.03716	0.98946
755	YCR101C	38	62	51	77	53	52	43	64	41	66	50	76	209	231	129	188	206	154	186	206	130	2.83543	11.5284	5.72248	14.9066	5.90218	7.54916	4.4512	13.6078	4.05293	12.6064	4.73003	10.7859	3.64331	12.5681	4.8877	13.7565	5.3161	9.16751	16.4227	16.1977	11.8292	13.2032	15.1305	12.2076	14.3623	17.8311	10.4086	16.4227	17.3571	6.911	13.2032	28.5368	16.3453	14.3623	31.1259	11.4104	14.6628	25.6733	11.5556	1.75092	0.788091
3241	YJL193W	407	52	356	46	313	60	341	39	413	35	332	52	162	135	124	238	126	137	185	114	126	30.369	9.66902	39.9451	8.90524	34.8563	8.71057	35.299	8.29225	40.8259	6.68521	31.4074	7.3798	32.834	8.98063	40.3855	7.79522	33.1318	8.04519	12.7296	9.46617	11.3707	16.7147	9.2546	10.86	14.2851	9.86767	10.0883	12.7296	10.1438	6.64313	16.7147	17.4545	14.541	14.2851	17.225	11.0594	14.5765	14.9411	10.7478	1.02502	0.73734
3713	YKL119C	777	76	343	52	288	122	383	72	348	48	423	99	172	116	126	208	139	192	202	100	176	57.9771	14.1316	38.4865	10.0668	32.0722	17.7115	39.6467	15.3088	34.4005	9.16828	40.016	14.05	48.8119	14.7202	36.4435	9.61754	36.0441	15.8808	13.5153	8.13389	11.5541	14.6078	10.2094	15.2199	15.5978	8.65585	14.0916	13.5153	8.71613	6.75028	14.6078	19.2554	20.3786	15.5978	15.1096	15.448	14.5737	14.3604	14.1923	0.985367	0.973831
2289	YGL041W-A	89	58	34	33	51	94	51	33	47	22	44	66	167	352	142	240	258	177	177	168	168	6.64088	10.7847	3.81498	6.38854	5.67946	13.6466	5.27932	7.01652	4.64604	4.20213	4.16242	9.36667	5.9601	8.9006	4.23051	5.29533	4.92094	11.5066	13.1225	24.6822	13.0213	16.8552	18.9499	14.0309	13.6674	14.5418	13.4511	13.1225	26.4489	7.60746	16.8552	35.7402	18.7865	13.6674	25.3842	14.7458	14.5483	29.1911	13.7133	2.00649	0.942599
1282	YDR246W-A	44	50	24	47	15	53	17	51	28	41	31	64	195	173	155	184	149	123	199	153	170	3.28313	9.29714	2.69293	9.09883	1.67043	7.69434	1.75977	10.8437	2.76785	7.83124	2.93262	9.08283	2.52145	10.0704	2.73039	8.46504	2.30152	8.38859	15.3226	12.1307	14.2134	12.9223	10.9439	9.75026	15.3661	13.2435	13.6112	15.3226	12.9991	8.30391	12.9223	20.6407	13.055	15.3661	23.1178	14.9214	14.537	18.9192	12.0934	1.30145	0.831905
699	YCR045C	151	53	116	80	121	84	126	46	153	84	148	71	199	187	156	264	207	169	120	183	159	11.2671	9.85496	13.0158	15.4874	13.4748	12.1948	13.043	9.7806	15.1243	16.0445	14.0009	10.0763	12.1551	9.81778	14.0701	15.7659	13.7378	11.1355	15.6369	13.1124	14.3051	18.5407	15.204	13.3967	9.266	15.8402	12.7305	15.6369	14.051	8.35749	18.5407	28.6753	17.9374	9.266	27.6507	13.9559	14.4812	23.459	13.4169	1.61996	0.926504
710	YCR054C	523	82	464	62	481	92	506	63	479	65	587	83	154	172	131	214	213	187	211	129	201	39.0245	15.2473	52.0633	12.0027	53.5651	13.3562	52.3792	13.3952	47.3501	12.4154	55.5305	11.7793	45.7018	14.3212	49.7067	12.209	54.5478	12.5678	12.1009	12.0606	12.0126	15.0292	15.6447	14.8236	16.2927	11.1661	16.0932	12.1009	12.9239	7.01815	15.0292	29.5065	19.8479	16.2927	19.4914	17.6423	14.4743	20.6406	14.8361	1.42602	1.025
4942	YMR244C-A	37	16	23	12	25	22	32	18	25	13	29	10	130	125	73	280	106	185	175	73	140	2.76081	2.97508	2.58072	2.32311	2.78405	3.19388	3.31252	3.82719	2.4713	2.48308	2.74342	1.41919	3.03667	3.40114	2.52601	2.40309	2.76373	2.30653	10.2151	8.76497	6.69403	19.6644	7.78562	14.665	13.5129	6.31877	11.2092	10.2151	9.39238	3.91088	19.6644	14.684	19.6356	13.5129	11.03	12.2882	14.4641	11.7021	11.9449	0.809045	0.825827
312	YBR061C	442	72	527	47	550	88	515	44	621	37	642	98	161	150	133	237	155	184	182	166	226	32.9805	13.3879	59.1323	9.09883	61.249	12.7755	53.3108	9.35536	61.3871	7.06722	60.7336	13.9081	43.1457	11.3716	60.2597	8.08302	60.9913	13.3418	12.651	10.518	12.196	16.6445	11.3846	14.5858	14.0534	14.3687	18.0949	12.651	11.2709	7.12529	16.6445	21.4719	19.5295	14.0534	25.082	19.8366	14.4496	19.2749	15.4971	1.33394	1.07249
3809	YKL031W	8	56	16	48	14	42	14	57	19	35	13	29	248	245	204	138	137	105	183	119	89	0.596933	10.4128	1.79529	9.29242	1.55907	6.0974	1.44923	12.1194	1.87819	6.68521	1.22981	4.11566	1.02308	11.2661	1.83674	7.98881	1.39444	5.10653	19.4872	17.1793	18.7066	9.69175	10.0625	8.3234	14.1307	10.3005	7.12585	19.4872	18.4091	10.929	9.69175	18.9783	11.1445	14.1307	17.9805	7.81177	14.4365	18.456	9.96177	1.27842	0.690038
4459	YLR404W	333	64	244	44	257	71	263	47	299	67	261	61	157	177	119	229	180	135	192	150	142	24.8473	11.9003	27.3781	8.51805	28.62	10.3075	27.2248	9.99322	29.5567	12.7974	24.6907	8.65707	26.036	10.9468	28.4674	10.6577	26.6554	9.48229	12.3367	12.4112	10.9122	16.0827	13.2209	10.7015	14.8256	12.9838	11.3693	12.3367	13.2996	6.37526	16.0827	24.9351	14.3287	14.8256	22.6645	12.4637	14.415	20.2997	11.0559	1.40824	0.766972
3492	YJR055W	504	46	294	19	333	72	368	46	359	29	364	43	160	97	140	164	104	142	248	88	171	37.6068	8.55337	32.9884	3.67825	37.0835	10.4527	38.0939	9.7806	35.4879	5.53917	34.4346	6.10253	37.8504	9.16698	34.2381	4.60871	35.7591	8.27761	12.5724	6.80162	12.8379	11.5177	7.63872	11.2564	19.1497	7.61715	13.6912	12.5724	7.28849	7.50031	11.5177	14.4069	15.0716	19.1497	13.2965	15.0091	14.4133	11.664	12.527	0.809251	0.86913
450	YBR186W	66	61	49	28	48	35	103	59	58	14	47	41	205	156	91	195	100	111	173	99	83	4.9247	11.3425	5.49807	5.42058	5.34537	5.08117	10.6622	12.5447	5.73341	2.67408	4.44623	5.81869	7.79343	11.9436	5.61574	4.04733	4.8958	5.44993	16.1084	10.9387	8.34461	13.6949	7.34492	8.79902	13.3585	8.5693	6.64546	16.1084	11.7217	4.8752	13.6949	13.8528	11.7814	13.3585	14.9586	7.28513	14.3872	13.511	7.98056	0.939097	0.554697
4199	YLR161W	3	15	15	55	11	44	5	13	17	57	16	38	241	190	235	121	160	106	203	170	113	0.22385	2.78914	1.68308	10.6476	1.22498	6.38775	0.517581	2.76408	1.68048	10.8873	1.51361	5.39293	0.370715	2.77661	1.68178	10.7675	1.36929	5.89034	18.9372	13.3228	21.5493	8.49783	11.7519	8.40267	15.675	14.715	9.04743	18.9372	14.2764	12.5898	8.49783	22.1645	11.2507	15.675	25.6864	9.91831	14.37	20.7091	11.2529	1.44113	0.783084
1783	YER076C	178	82	85	67	143	93	142	93	123	71	162	101	169	164	153	210	144	189	195	148	183	13.2818	15.2473	9.53746	12.9707	15.9247	13.5014	14.6993	19.7738	12.1588	13.5614	15.3253	14.3338	13.9905	17.5106	10.8481	13.266	15.625	13.9176	13.2796	11.4996	14.03	14.7483	10.5767	14.9821	15.0573	12.8107	14.652	13.2796	12.3228	8.19677	14.7483	19.948	20.0601	15.0573	22.3623	16.0624	14.3617	18.211	14.7731	1.26803	1.02864
4581	YML089C	0	31	1	82	1	20	1	25	1	83	0	38	265	231	188	97	172	85	199	169	140	0	5.76422	0.112205	15.8746	0.111362	2.90352	0.103516	5.31554	0.098852	15.8535	0	5.39293	0.0517581	5.53988	0.105529	15.864	0.0556809	4.14823	20.8231	16.1977	17.2394	6.81231	12.6333	6.73799	15.3661	14.6284	11.2092	20.8231	17.3571	10.0718	6.81231	23.8268	9.02176	15.3661	25.5353	12.2882	14.3338	22.2398	10.4606	1.55156	0.729783
3965	YLL057C	107	53	102	193	114	78	110	58	122	177	136	76	202	296	127	158	377	119	205	401	145	7.98398	9.85496	11.445	37.3633	12.6953	11.3237	11.3868	12.3321	12.0599	33.808	12.8657	10.7859	9.68538	11.0935	11.7524	35.5857	12.7805	11.0548	15.8727	20.7554	11.6458	11.0963	27.6904	9.43318	15.8294	34.71	11.6095	15.8727	22.2412	6.80385	11.0963	52.2251	12.6305	15.8294	60.5897	12.727	14.2661	45.0186	10.7205	3.15563	0.751461
6171	YPL183W-A	290	57	269	83	229	58	222	45	244	62	271	50	162	293	135	196	264	172	211	189	162	21.6388	10.5987	30.1833	16.0681	25.5019	8.42022	22.9806	9.56798	24.1199	11.8424	25.6368	7.09596	22.3097	10.0834	27.1516	13.9553	25.5693	7.75809	12.7296	20.5451	12.3794	13.7651	19.3906	13.6345	16.2927	16.3596	12.9707	12.7296	22.0157	7.23244	13.7651	36.5714	18.2558	16.2927	28.5572	14.2192	14.2625	29.0481	13.2358	2.03668	0.928017
552	YBR278W	364	70	124	38	164	121	183	52	154	48	221	79	164	85	122	193	117	150	211	140	194	27.1604	13.016	13.9135	7.3565	18.2633	17.5663	18.9435	11.0563	15.2232	9.16828	20.9067	11.2116	23.0519	12.0362	14.5683	8.26239	19.585	14.389	12.8867	5.96018	11.1873	13.5544	8.59356	11.8906	16.2927	12.1182	15.5328	12.8867	6.38682	6.53598	13.5544	16.2078	15.9207	16.2927	21.1535	17.0279	14.2446	14.5827	13.1615	1.02373	0.923966
3138	YIL015W	148	40	115	75	74	45	68	24	90	100	96	43	223	306	177	139	378	125	200	252	156	11.0433	7.43771	12.9036	14.5194	8.24078	6.53293	7.0391	5.10292	8.89668	19.1006	9.08165	6.10253	9.04118	6.27032	10.9001	16.81	8.66122	6.31773	17.5228	21.4566	16.2307	9.76198	27.7638	9.9088	15.4433	21.8128	12.4903	17.5228	22.9925	9.48253	9.76198	52.3636	13.2673	15.4433	38.0763	13.6925	14.2427	37.8108	12.1475	2.65475	0.85289
2637	YGR292W	41	71	33	68	30	61	24	49	29	82	30	73	199	222	93	165	216	99	200	198	119	3.05928	13.2019	3.70278	13.1643	3.34086	8.85575	2.48439	10.4185	2.86671	15.6625	2.83802	10.3601	2.77183	11.8102	3.28474	14.4134	3.08944	9.60793	15.6369	15.5666	8.52801	11.588	15.865	7.84777	15.4433	17.1386	9.52783	15.6369	16.6809	4.98235	11.588	29.9221	10.5077	15.4433	29.9171	10.4449	14.2227	25.5067	8.645	1.79337	0.607829
2170	YGL158W	27	84	9	117	17	123	17	71	23	87	16	104	157	252	106	186	410	171	223	319	174	2.01465	15.6192	1.00985	22.6503	1.89315	17.8567	1.75977	15.0961	2.27359	16.6175	1.51361	14.7596	1.88721	15.3577	1.64172	19.6339	1.70338	16.3081	12.3367	17.6702	9.7201	13.0628	30.1142	13.5552	17.2193	27.6122	13.9314	12.3367	18.935	5.67881	13.0628	56.7965	18.1497	17.2193	48.1998	15.2724	14.2063	41.3104	13.0336	2.9079	0.917457
4286	YLR245C	53	36	65	33	63	62	66	31	83	40	72	64	172	160	149	198	155	161	195	129	159	3.95468	6.69394	7.29335	6.38854	7.0158	9.00093	6.83207	6.59127	8.20471	7.64024	6.81124	9.08283	5.39337	6.64261	7.74903	7.01439	6.91352	9.04188	13.5153	11.2192	13.6632	13.9055	11.3846	12.7625	15.0573	11.1661	12.7305	13.5153	12.0222	7.98247	13.9055	21.4719	17.0883	15.0573	19.4914	13.9559	14.1594	17.6618	13.0089	1.24736	0.918745
1558	YDR510C-A	70	59	81	49	88	64	130	57	99	32	111	85	199	212	199	194	121	174	171	63	159	5.22316	10.9706	9.08864	9.48601	9.79984	9.29128	13.4571	12.1194	9.78634	6.11219	10.5007	12.0631	9.34013	11.545	9.43749	7.7991	10.1503	10.6772	15.6369	14.8654	18.2481	13.6246	8.88736	13.7931	13.2041	5.45319	12.7305	15.6369	15.9295	10.6612	13.6246	16.7619	18.4681	13.2041	9.51908	13.9559	14.1552	14.0702	14.3617	0.993991	1.01459
1923	YFL067W	14	29	77	43	72	19	57	29	102	45	70	36	193	122	125	202	152	134	169	118	139	1.04463	5.39234	8.63982	8.32446	8.01805	2.75835	5.90042	6.16603	10.0829	8.59527	6.62204	5.10909	3.47253	5.77918	9.36136	8.45986	7.32005	3.93372	15.1655	8.55461	11.4624	14.1865	11.1643	10.6222	13.0496	10.2139	11.1291	15.1655	9.16696	6.6967	14.1865	21.0563	14.2225	13.0496	17.8294	12.2004	14.1339	16.0175	11.0399	1.13327	0.781095
302	YBR054W	474	112	506	144	202	228	273	102	576	180	234	226	143	189	122	208	224	168	214	248	150	35.3683	20.8256	56.7759	27.8773	22.4951	33.1002	28.2599	21.6874	56.9387	34.3811	22.1365	32.0737	31.8141	21.2565	56.8573	31.1292	22.3158	32.587	11.2366	13.2526	11.1873	14.6078	16.4526	13.3174	16.5244	21.4665	12.0099	11.2366	14.2013	6.53598	14.6078	31.0303	17.8312	16.5244	37.4719	13.1659	14.1229	27.5678	12.511	1.95199	0.885867
6214	YPL142C	4257	273	1834	51	521	144	1633	129	793	15	854	178	0	39	10	402	196	455	181	92	252	317.643	50.7624	205.785	9.8732	58.0195	20.9054	169.042	27.4282	78.3896	2.86509	80.7889	25.2616	243.342	39.0953	142.087	6.36914	69.4042	23.0835	0	2.73467	0.916991	28.2325	14.3961	36.068	13.9762	7.96339	20.1766	0	2.93042	0.535736	28.2325	27.1515	48.2929	13.9762	13.9009	22.1187	14.0696	14.6609	23.6491	1.04203	1.68087
3586	YJR146W	8	18	5	43	8	31	5	28	10	67	14	33	284	167	166	79	123	52	185	92	62	0.596933	3.34697	0.561027	8.32446	0.890895	4.50046	0.517581	5.95341	0.98852	12.7974	1.32441	4.68333	0.557257	4.65019	0.774773	10.5609	1.10765	4.5919	22.316	11.71	15.222	5.54817	9.03426	4.12206	14.2851	7.96339	4.96408	22.316	12.5482	8.89322	5.54817	17.039	5.51919	14.2851	13.9009	5.44191	14.0498	14.496	6.61811	1.03176	0.471048
4362	YLR313C	282	45	378	76	372	42	350	33	379	71	363	44	189	197	153	155	253	117	211	227	158	21.0419	8.36742	42.4137	14.713	41.4266	6.0974	36.2307	7.01652	37.4649	13.5614	34.34	6.24445	28.6363	7.69197	39.9393	14.1372	37.8833	6.17092	14.8512	13.8136	14.03	10.8857	18.5827	9.27464	16.2927	19.6488	12.6504	14.8512	14.8024	8.19677	10.8857	35.0476	12.4182	16.2927	34.2989	13.8681	14.0098	28.0496	11.4943	2.00214	0.820448
1593	YDR541C	449	128	316	99	365	125	379	92	316	109	417	117	172	142	138	220	181	209	169	155	232	33.5029	23.8007	35.4569	19.1656	40.6471	18.147	39.2326	19.5612	31.2372	20.8196	39.4484	16.6045	36.3677	21.6809	33.3471	19.9926	40.0478	17.3758	13.5153	9.95701	12.6545	15.4506	13.2943	16.5675	13.0496	13.4166	18.5753	13.5153	10.6697	7.39316	15.4506	25.0736	22.1829	13.0496	23.42	20.3633	14.0052	19.7211	16.6464	1.40813	1.18859
1621	YEL059W	40	15	43	57	32	18	53	21	52	56	38	11	206	430	181	140	349	95	206	252	105	2.98466	2.78914	4.82483	11.0347	3.56358	2.61317	5.48636	4.46506	5.1403	10.6963	3.59482	1.56111	4.23551	3.6271	4.98257	10.8655	3.5792	2.08714	16.187	30.1515	16.5975	9.83221	25.6338	7.53069	15.9066	21.8128	8.40691	16.187	32.3098	9.69683	9.83221	48.3463	10.0831	15.9066	38.0763	9.21613	13.9753	39.5775	9.66537	2.83196	0.691605
3857	YKR015C	46	46	53	50	52	36	43	26	43	45	51	64	155	117	185	149	131	153	249	111	195	3.43236	8.55337	5.94689	9.67961	5.79082	5.22634	4.4512	5.52817	4.25063	8.59527	4.82463	9.08283	3.94178	7.04077	5.09876	9.13744	5.30772	7.15459	12.1795	8.20401	16.9643	10.4643	9.62185	12.1284	19.227	9.608	15.6128	12.1795	8.79127	9.91112	10.4643	18.1472	16.2392	19.227	16.7717	17.1157	13.9569	14.5701	14.422	1.04393	1.03332
1351	YDR315C	1078	69	289	39	267	103	371	70	306	51	372	75	139	85	129	182	131	147	235	137	177	80.4367	12.83	32.4274	7.55009	29.7336	14.9532	38.4045	14.8835	30.2487	9.7413	35.1914	10.6439	59.4206	13.8568	31.338	8.6457	32.4625	12.7985	10.9223	5.96018	11.8292	12.7819	9.62185	11.6528	18.1459	11.8585	14.1716	10.9223	6.38682	6.911	12.7819	18.1472	15.6023	18.1459	20.7002	15.5358	13.95	15.0781	12.683	1.08086	0.909176
1611	YEL068C	187	59	238	65	194	75	202	66	231	80	205	106	177	207	134	216	136	158	164	134	148	13.9533	10.9706	26.7049	12.5835	21.6042	10.8882	20.9103	14.033	22.8348	15.2805	19.3931	15.0434	17.4318	12.5018	24.7698	13.932	20.4987	12.9658	13.9082	14.5148	12.2877	15.1697	9.9891	12.5247	12.6635	11.5988	11.8497	13.9082	15.5538	7.17887	15.1697	18.8398	16.7699	12.6635	20.2469	12.9904	13.9138	18.2135	12.313	1.30902	0.884949
3313	YJL126W	696	172	247	78	224	144	305	98	331	80	347	127	150	209	103	210	242	182	196	195	222	51.9332	31.9821	27.7147	15.1002	24.9451	20.9054	31.5724	20.8369	32.72	15.2805	32.8264	18.0237	41.7528	26.4095	30.2174	15.1903	28.8857	19.4646	11.7866	14.655	9.445	14.7483	17.7747	14.4272	15.1345	16.8789	17.7746	11.7866	15.7041	5.51808	14.7483	33.5238	19.3172	15.1345	29.4638	19.4855	13.8898	26.2306	14.7736	1.88848	1.06363
4774	YMR094W	74	65	103	57	205	44	182	48	166	47	205	62	182	137	140	189	126	159	181	110	175	5.52163	12.0863	11.5572	11.0347	22.8292	6.38775	18.8399	10.2058	16.4094	8.97728	19.3931	8.79899	12.1808	11.1461	13.9833	10.006	21.1111	7.59337	14.3011	9.60641	12.8379	13.2735	9.2546	12.604	13.9762	9.52144	14.0115	14.3011	10.294	7.50031	13.2735	17.4545	16.876	13.9762	16.6206	15.3602	13.8503	14.7897	13.2455	1.06783	0.956335
2745	YHR035W	211	79	128	41	147	52	158	74	134	36	165	78	179	132	107	180	136	109	192	110	113	15.7441	14.6895	14.3623	7.93728	16.3702	7.54916	16.3556	15.734	13.2462	6.87621	15.6091	11.0697	16.0498	15.2117	13.8042	7.40674	15.9896	9.30943	14.0654	9.25581	9.8118	12.6414	9.9891	8.64048	14.8256	9.52144	9.04743	14.0654	9.91835	5.73238	12.6414	18.8398	11.5691	14.8256	16.6206	9.91831	13.8441	15.1263	9.07326	1.09261	0.655386
4135	YLR112W	101	31	68	42	90	68	58	35	78	51	91	39	208	152	179	174	129	122	166	93	139	7.53628	5.76422	7.62997	8.13087	10.0226	9.87198	6.00394	7.44176	7.71045	9.7413	8.60865	5.53485	6.77011	6.60299	7.67021	8.93608	9.31561	7.70342	16.3441	10.6582	16.4141	12.22	9.47495	9.67099	12.818	8.04994	11.1291	16.3441	11.4211	9.58968	12.22	17.8701	12.9489	12.818	14.052	12.2004	13.794	14.4477	11.5797	1.04739	0.839468
4815	YMR132C	1116	98	296	38	323	168	460	87	293	37	431	127	146	101	136	230	99	173	178	76	183	83.2721	18.2224	33.2128	7.3565	35.9699	24.3896	47.6174	18.4981	28.9636	7.06722	40.7728	18.0237	65.4448	18.3602	31.0882	7.21186	38.3714	21.2067	11.4723	7.0821	12.4711	16.1529	7.27147	13.7138	13.7446	6.57845	14.652	11.4723	7.58904	7.28601	16.1529	13.7143	18.3619	13.7446	11.4833	16.0624	13.7899	10.9289	13.9034	0.792526	1.00823
3451	YJR010C-A	440	56	110	34	219	59	194	47	131	51	273	64	180	133	122	184	116	116	185	118	160	32.8313	10.4128	12.3426	6.58213	24.3883	8.5654	20.0821	9.99322	12.9496	9.7413	25.826	9.08283	26.4567	10.203	12.6461	8.16172	25.1071	8.82411	14.144	9.32593	11.1873	12.9223	8.52011	9.19537	14.2851	10.2139	12.8105	14.144	9.99349	6.53598	12.9223	16.0693	12.312	14.2851	17.8294	14.0436	13.7838	14.6307	10.9639	1.06144	0.795419
6373	YPR012W	114	91	64	57	71	116	102	49	55	45	87	97	190	148	160	134	171	147	218	175	203	8.50629	16.9208	7.18115	11.0347	7.90669	16.8404	10.5586	10.4185	5.43686	8.59527	8.23025	13.7662	9.53247	13.6696	6.309	9.81501	8.06847	15.3033	14.9297	10.3777	14.6718	9.41083	12.5598	11.6528	16.8332	15.1477	16.2534	14.9297	11.1206	8.57178	9.41083	23.6883	15.6023	16.8332	26.4419	17.8179	13.7246	20.4169	13.9973	1.48761	1.01987
1550	YDR503C	1066	62	434	76	405	85	465	74	448	52	524	81	161	141	119	174	177	168	210	168	163	79.5413	11.5284	48.6972	14.713	45.1016	12.34	48.135	15.734	44.2857	9.93231	49.5707	11.4955	63.8382	13.6312	46.4914	12.3227	47.3361	11.9177	12.651	9.88689	10.9122	12.22	13.0005	13.3174	16.2155	14.5418	13.0507	12.651	10.5946	6.37526	12.22	24.5195	17.8312	16.2155	25.3842	14.3069	13.6955	20.1661	12.8378	1.47246	0.937374
4416	YLR363W-A	492	41	314	20	440	38	376	20	349	11	521	72	154	84	121	187	106	138	205	109	175	36.7114	7.62365	35.2325	3.87184	48.9992	5.5167	38.9221	4.25243	34.4993	2.10107	49.2869	10.2182	37.8167	5.93804	34.8659	2.98645	49.1431	7.86744	12.1009	5.89006	11.0956	13.133	7.78562	10.9393	15.8294	9.43488	14.0115	12.1009	6.31168	6.48241	13.133	14.684	14.6471	15.8294	16.4695	15.3602	13.6878	12.4884	12.1632	0.912374	0.888619
4085	YLR063W	49	54	100	31	94	33	88	33	125	54	94	51	147	158	141	268	165	145	138	126	161	3.65621	10.0409	11.2205	6.00136	10.468	4.79082	9.10942	7.01652	12.3565	10.3143	8.89245	7.23788	6.38282	8.52871	11.7885	8.15784	9.68023	6.01435	11.5509	11.0789	12.9296	18.8217	12.1191	11.4942	10.6559	10.9064	12.8906	11.5509	11.872	7.55388	18.8217	22.8571	15.3901	10.6559	19.0382	14.1314	13.6762	17.9224	12.3584	1.31049	0.903649
6572	YPR200C	130	64	29	79	47	89	59	56	29	46	46	86	106	105	80	232	163	174	212	204	171	9.70016	11.9003	3.25396	15.2938	5.23401	12.9207	6.10745	11.9068	2.86671	8.78627	4.35163	12.2051	7.90381	11.9036	3.06033	12.04	4.79282	12.5629	8.32922	7.36257	7.33592	16.2934	11.9722	13.7931	16.3699	17.6579	13.6912	8.32922	7.8896	4.28589	16.2934	22.5801	18.4681	16.3699	30.8237	15.0091	13.6642	20.4311	12.5877	1.49523	0.921219
3382	YJL058C	403	60	185	84	204	80	221	59	246	72	230	83	151	142	118	194	234	176	200	199	188	30.0705	11.1566	20.758	16.2617	22.7178	11.6141	22.8771	12.5447	24.3176	13.7524	21.7581	11.7793	26.4738	11.8506	22.5378	15.0071	22.238	11.6967	11.8652	9.95701	10.8205	13.6246	17.1871	13.9516	15.4433	17.2252	15.0524	11.8652	10.6697	6.32169	13.6246	32.4156	18.6803	15.4433	30.0682	16.5013	13.6444	24.3845	13.8344	1.78714	1.01393
4033	YLR011W	526	131	363	67	326	137	433	134	403	76	431	125	166	202	127	188	235	155	189	213	188	39.2483	24.3585	40.7306	12.9707	36.304	19.8891	44.8225	28.4913	39.8373	14.5164	40.7728	17.7399	42.0354	26.4249	40.284	13.7436	38.5384	18.8145	13.0439	14.1642	11.6458	13.2032	17.2606	12.2869	14.594	18.437	15.0524	13.0439	15.1781	6.80385	13.2032	32.5541	16.4514	14.594	32.1835	16.5013	13.6137	26.6386	13.2522	1.95675	0.973445
2653	YHL044W	810	79	196	75	359	116	435	68	251	62	403	111	197	147	136	152	143	118	187	169	121	60.4394	14.6895	21.9923	14.5194	39.9789	16.8404	45.0295	14.4583	24.8118	11.8424	38.124	15.753	52.7345	14.5739	23.4021	13.1809	39.0515	16.2967	15.4798	10.3076	12.4711	10.675	10.5032	9.35391	14.4395	14.6284	9.68796	15.4798	11.0454	7.28601	10.675	19.8095	12.5243	14.4395	25.5353	10.6205	13.5314	18.7968	10.1436	1.38912	0.749634
1070	YDR042C	59	62	44	74	17	66	33	40	43	63	27	60	183	149	128	129	189	97	221	175	122	4.40238	11.5284	4.93704	14.3258	1.89315	9.58163	3.41603	8.50487	4.25063	12.0334	2.55422	8.51515	3.90921	10.0167	4.59384	13.1796	2.22368	9.04839	14.3797	10.4478	11.7375	9.05968	13.8819	7.68923	17.0649	15.1477	9.76802	14.3797	11.1957	6.85743	9.05968	26.1818	10.2954	17.0649	26.4419	10.7083	13.5014	21.2731	9.28704	1.57562	0.687856
4083	YLR061W	168	17	107	27	81	35	77	14	95	27	81	18	139	254	135	256	207	152	150	152	136	12.5356	3.16103	12.006	5.22699	9.02031	5.08117	7.97074	2.9767	9.39094	5.15716	7.66265	2.55455	10.2532	3.06887	10.6985	5.19207	8.34148	3.81786	10.9223	17.8104	12.3794	17.9789	15.204	12.0491	11.5825	13.1569	10.8889	10.9223	19.0853	7.23244	17.9789	28.6753	16.133	11.5825	22.9667	11.9371	13.4946	23.5758	11.7675	1.74706	0.872019
5659	YOR010C	33	74	47	167	58	76	48	69	76	201	65	93	155	297	135	211	341	203	174	243	171	2.46235	13.7598	5.27366	32.3299	6.45899	11.0334	4.96878	14.6709	7.51275	38.3922	6.14904	13.1985	3.71556	14.2153	6.3932	35.361	6.30401	12.1159	12.1795	20.8256	12.3794	14.8185	25.0462	16.0919	13.4357	21.0337	13.6912	12.1795	22.3163	7.23244	14.8185	47.2381	21.5461	13.4357	36.7164	15.0091	13.4779	35.4236	14.5959	2.62827	1.08295
1992	YFL003C	92	40	36	38	51	55	57	35	38	23	54	31	171	112	127	159	97	104	205	85	147	6.86473	7.43771	4.0394	7.3565	5.67946	7.98469	5.90042	7.44176	3.75637	4.39314	5.10843	4.3995	6.38257	7.43973	3.89788	5.87482	5.39394	6.19209	13.4368	7.85341	11.6458	11.1666	7.12458	8.24413	15.8294	7.35748	11.7697	13.4368	8.41557	6.80385	11.1666	13.4372	11.0384	15.8294	12.8432	12.9026	13.4776	11.5653	10.2483	0.858116	0.760394
5028	YMR320W	44	27	29	62	35	32	32	23	50	59	42	45	261	189	168	96	182	80	170	159	96	3.28313	5.02045	3.25396	12.0027	3.89767	4.64564	3.31252	4.8903	4.9426	11.2693	3.97322	6.38636	3.29782	4.95538	4.09828	11.636	3.93544	5.516	20.5087	13.2526	15.4054	6.74208	13.3678	6.34163	13.1268	13.7628	7.68631	20.5087	14.2013	9.00037	6.74208	25.2121	8.49107	13.1268	24.0243	8.42618	13.4592	21.1459	8.6392	1.57111	0.64188
5532	YOL107W	222	103	164	52	235	102	213	84	188	44	221	90	141	99	113	187	114	162	209	119	192	16.5649	19.1521	18.4017	10.0668	26.17	14.808	22.0489	17.8602	18.5842	8.40426	20.9067	12.7727	19.3069	18.5062	18.4929	9.23552	23.5384	13.7904	11.0794	6.94186	10.362	13.133	8.37321	12.8418	16.1383	10.3005	15.3726	11.0794	7.43876	6.05382	13.133	15.7922	17.1944	16.1383	17.9805	16.8524	13.4502	13.7371	13.3669	1.02133	0.9938
5634	YOL013W-A	82	1	15	3	20	12	8	6	8	13	23	2	276	169	171	95	86	32	155	56	65	6.11856	0.185943	1.68308	0.580776	2.22724	1.74211	0.828129	1.27573	0.790816	2.48308	2.17581	0.283838	3.47335	0.730837	1.23695	1.53193	2.20153	1.01298	21.6874	11.8502	15.6805	6.67185	6.31663	2.53665	11.9686	4.84728	5.20428	21.6874	12.6985	9.16109	6.67185	11.9134	3.39643	11.9686	8.4614	5.70522	13.4426	11.0244	6.08758	0.820111	0.452857
4733	YMR055C	100	94	107	46	134	89	142	82	124	48	165	119	157	106	120	208	112	132	170	99	153	7.46166	17.4786	12.006	8.90524	14.9225	12.9207	14.6993	17.435	12.2576	9.16828	15.6091	16.8884	11.0805	17.4568	12.1318	9.03676	15.2658	14.9045	12.3367	7.43269	11.0039	14.6078	8.22631	10.4637	13.1268	8.5693	12.2501	12.3367	7.96474	6.42884	14.6078	15.5151	14.0103	13.1268	14.9586	13.4292	13.3571	12.8128	11.2894	0.959249	0.8452
6292	YPL067C	61	42	118	30	72	71	84	40	91	60	101	73	205	171	134	175	112	121	150	114	114	4.55161	7.80959	13.2402	5.80776	8.01805	10.3075	8.69536	8.50487	8.99553	11.4604	9.55466	10.3601	6.62349	8.15723	11.1179	8.63406	8.78636	10.3338	16.1084	11.9905	12.2877	12.2903	8.22631	9.59172	11.5825	9.86767	9.1275	16.1084	12.8488	7.17887	12.2903	15.5151	12.8427	11.5825	17.225	10.0061	13.3271	15.1963	10.0092	1.14026	0.751046
4447	YLR393W	26	44	101	63	83	33	83	34	113	70	106	52	175	139	115	179	206	111	176	151	133	1.94003	8.18148	11.3327	12.1963	9.24304	4.79082	8.59184	7.22914	11.1703	13.3704	10.0277	7.3798	5.26594	7.70531	11.2515	12.7834	9.63535	6.08531	13.7511	9.74665	10.5454	12.5712	15.1305	8.79902	13.5901	13.0703	10.6487	13.7511	10.4443	6.16097	12.5712	28.5368	11.7814	13.5901	22.8156	11.6738	13.3041	20.5989	9.87203	1.54831	0.742027
1219	YDR185C	690	88	289	97	232	137	236	79	328	88	277	102	172	189	97	200	205	129	158	201	149	51.4855	16.363	32.4274	18.7784	25.836	19.8891	24.4298	16.7971	32.4234	16.8085	26.2044	14.4758	37.9576	16.58	32.4254	17.7935	26.0202	17.1825	13.5153	13.2526	8.89481	14.046	15.0571	10.2259	12.2002	17.3983	11.9298	13.5153	14.2013	5.19664	14.046	28.3983	13.6918	12.2002	30.3704	13.0781	13.2539	24.3233	10.6555	1.83519	0.803957
1548	YDR501W	125	31	140	41	112	29	108	22	174	46	151	39	172	141	149	136	222	109	216	197	162	9.32707	5.76422	15.7088	7.93728	12.4725	4.21011	11.1797	4.67768	17.2002	8.78627	14.2847	5.53485	10.2534	5.22095	16.4545	8.36177	13.3786	4.87248	13.5153	9.88689	13.6632	9.55129	16.3057	8.64048	16.6788	17.052	12.9707	13.5153	10.5946	7.98247	9.55129	30.7532	11.5691	16.6788	29.766	14.2192	13.2485	23.7046	11.2569	1.78923	0.849676
981	YDL042C	98	62	234	64	228	70	192	39	289	84	266	44	171	209	170	191	220	189	166	166	199	7.31243	11.5284	26.2561	12.3899	25.3905	10.1623	19.8751	8.29225	28.5682	16.0445	25.1637	6.24445	13.5938	9.91035	27.4121	14.2172	25.2771	8.20339	13.4368	14.655	15.5888	13.4139	16.1588	14.9821	12.818	14.3687	15.9331	13.4368	15.7041	9.10752	13.4139	30.4762	20.0601	12.818	25.082	17.4668	13.2229	23.7541	15.5448	1.79644	1.1756
1460	YDR414C	694	77	399	50	307	89	414	45	382	52	371	70	153	178	109	198	246	201	177	183	152	51.7839	14.3176	44.77	9.67961	34.1881	12.9207	42.8557	9.56798	37.7614	9.93231	35.0968	9.93435	47.3198	11.9428	41.2657	9.80596	34.6425	11.4275	12.0224	12.4813	9.9952	13.9055	18.0685	15.9334	13.6674	15.8402	12.17	12.0224	13.3747	5.83953	13.9055	34.0779	21.3338	13.6674	27.6507	13.3414	13.1984	25.0344	13.5049	1.89677	1.02322
5029	YMR321C	1147	122	236	90	295	151	346	93	333	79	332	114	214	147	148	176	158	170	134	124	149	85.5852	22.685	26.4805	17.4233	32.8518	21.9216	35.8166	19.7738	32.9177	15.0895	31.4074	16.1788	60.7009	21.2294	29.6991	16.2564	32.1296	19.0502	16.8156	10.3076	13.5715	12.3605	11.605	13.476	10.347	10.7333	11.9298	16.8156	11.0454	7.9289	12.3605	21.8874	18.0435	10.347	18.736	13.0781	13.1744	17.2229	13.0168	1.30731	0.988043
4417	YLR364W	205	59	150	49	110	66	135	53	133	41	167	64	237	195	112	150	192	96	133	184	115	15.2964	10.9706	16.8308	9.48601	12.2498	9.58163	13.9747	11.269	13.1473	7.83124	15.7983	9.08283	14.6355	11.1198	14.9891	8.65863	14.024	9.33223	18.6229	13.6734	10.2703	10.5345	14.1023	7.60996	10.2698	15.9268	9.20756	18.6229	14.6521	6.00025	10.5345	26.5974	10.1893	10.2698	27.8018	10.0939	13.1424	23.0171	8.76113	1.75136	0.666631
5449	YNR058W	167	69	134	45	125	60	163	52	136	74	133	64	148	167	132	196	200	111	181	141	130	12.461	12.83	15.0355	8.71164	13.9202	8.71057	16.8731	11.0563	13.4439	14.1344	12.5819	9.08283	14.6671	11.9432	14.2397	11.423	13.2511	8.8967	11.6295	11.71	12.1043	13.7651	14.6898	8.79902	13.9762	12.2048	10.4086	11.6295	12.5482	7.07172	13.7651	27.7056	11.7814	13.9762	21.3046	11.4104	13.1236	20.5195	10.0878	1.56356	0.76868
4365	YLR316C	244	98	179	41	157	101	164	74	185	47	183	84	126	131	117	248	184	209	155	139	177	18.2064	18.2224	20.0848	7.93728	17.4838	14.6628	16.9767	15.734	18.2876	8.97728	17.3119	11.9212	17.5916	16.9782	19.1862	8.45728	17.3979	13.292	9.90078	9.18569	10.7288	17.4171	13.5147	16.5675	11.9686	12.0316	14.1716	9.90078	9.84321	6.26812	17.4171	25.4892	22.1829	11.9686	21.0024	15.5358	13.0955	18.7783	14.6623	1.43395	1.11964
4196	YLR159W	5	24	7	45	6	33	14	16	15	53	12	36	255	167	185	106	131	92	152	145	117	0.373083	4.46263	0.785438	8.71164	0.668171	4.79082	1.44923	3.40195	1.48278	10.1233	1.13521	5.10909	0.911155	3.93229	1.13411	9.41748	0.901689	4.94995	20.0373	11.71	16.9643	7.44438	9.62185	7.29288	11.7369	12.551	9.3677	20.0373	12.5482	9.91112	7.44438	18.1472	9.76473	11.7369	21.909	10.2694	13.0729	17.5348	9.98175	1.34131	0.763547
5849	YOR190W	83	81	76	58	68	79	89	54	71	72	83	99	163	140	119	178	160	134	179	132	143	6.19318	15.0614	8.52761	11.2283	7.57261	11.4689	9.21294	11.4816	7.01849	13.7524	7.85185	14.05	7.70306	13.2715	7.77305	12.4904	7.71223	12.7595	12.8081	9.81677	10.9122	12.5009	11.7519	10.6222	13.8218	11.4257	11.4494	12.8081	10.5195	6.37526	12.5009	22.1645	14.2225	13.8218	19.9447	12.5515	13.0436	17.5429	11.0498	1.34494	0.847139
4316	YLR273C	146	76	203	145	192	76	188	67	190	125	193	92	143	246	98	153	325	116	222	370	153	10.894	14.1316	22.7777	28.0709	21.3815	11.0334	19.461	14.2457	18.7819	23.8757	18.2579	13.0566	15.1775	14.1887	20.7798	25.9733	19.8197	12.045	11.2366	17.2495	8.98651	10.7452	23.871	9.19537	17.1421	32.0267	12.2501	11.2366	18.4842	5.25022	10.7452	45.0216	12.312	17.1421	55.9057	13.4292	13.0413	39.8038	10.3305	3.05214	0.792137
3876	YKR034W	12	15	14	75	6	57	3	17	6	60	2	58	222	488	230	99	298	76	190	276	131	0.895399	2.78914	1.57088	14.5194	0.668171	8.27505	0.310548	3.61457	0.593112	11.4604	0.189201	8.23131	0.602974	3.20186	1.08199	12.9899	0.428686	8.25318	17.4442	34.2184	21.0908	6.95277	21.8879	6.02455	14.6712	23.8902	10.4886	17.4442	36.6678	12.3219	6.95277	41.2814	8.06651	14.6712	41.7026	11.4982	13.0227	39.8839	10.6289	3.06264	0.81618
61	YAL026C-A	115	95	90	51	84	91	107	47	76	19	70	64	157	122	168	200	122	248	164	99	175	8.58091	17.6646	10.0985	9.8732	9.3544	13.211	11.0762	9.99322	7.51275	3.62911	6.62204	9.08283	9.82857	13.8289	8.80562	6.75115	7.98822	11.1469	12.3367	8.55461	15.4054	14.046	8.96081	19.6591	12.6635	8.5693	14.0115	12.3367	9.16696	9.00037	14.046	16.9004	26.3223	12.6635	14.9586	15.3602	13.0154	13.6753	16.8943	1.0507	1.29802
5546	YOL094C	532	80	466	51	420	117	480	60	475	42	477	90	175	156	104	183	167	191	161	132	160	39.696	14.8754	52.2877	9.8732	46.772	16.9856	49.6878	12.7573	46.9547	8.02225	45.1245	12.7727	44.6919	13.8164	49.6212	8.94772	45.9482	14.8792	13.7511	10.9387	9.5367	12.8521	12.266	15.1407	12.4319	11.4257	12.8105	13.7511	11.7217	5.57166	12.8521	23.1342	20.2724	12.4319	19.9447	14.0436	13.0117	18.2669	13.2959	1.40388	1.02184
4929	YMR233W	761	159	314	45	388	190	528	123	332	33	468	135	122	65	79	230	88	178	172	83	161	56.7832	29.5649	35.2325	8.71164	43.2084	27.5835	54.6565	26.1525	32.8188	6.3032	44.2731	19.1591	55.7199	27.8587	34.0257	7.50742	43.7407	23.3713	9.58647	4.55778	7.24423	16.1529	6.46353	14.1101	13.2813	7.18436	12.8906	9.58647	4.88404	4.23232	16.1529	12.1905	18.8926	13.2813	12.541	14.1314	13.0069	9.87184	12.4188	0.75897	0.954785
4467	YLR411W	162	37	100	46	86	50	76	49	53	59	95	59	159	133	95	194	155	87	167	131	99	12.0879	6.87988	11.2205	8.90524	9.57712	7.25881	7.86723	10.4185	5.23915	11.2693	8.98705	8.37323	9.97756	8.64917	8.22985	10.0873	9.28209	7.81602	12.4938	9.32593	8.71141	13.6246	11.3846	6.89653	12.8952	11.3392	7.92651	12.4938	9.99349	5.0895	13.6246	21.4719	9.23403	12.8952	19.7936	8.68949	13.0046	17.0863	7.67101	1.31387	0.589871
5769	YOR114W	170	37	116	56	142	49	138	28	176	61	149	53	170	165	133	152	187	99	194	182	133	12.6848	6.87988	13.0158	10.8412	15.8134	7.11364	14.2852	5.95341	17.3979	11.6514	14.0955	7.52172	13.485	6.41664	15.2069	11.2463	14.9544	7.31768	13.3582	11.5698	12.196	10.675	13.735	7.84777	14.98	15.7537	10.6487	13.3582	12.3979	7.12529	10.675	25.9048	10.5077	14.98	27.4996	11.6738	13.0044	21.9341	9.76892	1.68667	0.751201
5254	YNL128W	231	62	98	58	136	87	156	59	94	46	128	87	159	163	143	170	137	161	187	176	204	17.2364	11.5284	10.9961	11.2283	15.1452	12.6303	16.1485	12.5447	9.29208	8.78627	12.1089	12.347	16.6925	12.0366	10.1441	10.0073	13.627	12.4887	12.4938	11.4295	13.113	11.9391	10.0625	12.7625	14.4395	15.2343	16.3334	12.4938	12.2477	7.66103	11.9391	18.9783	17.0883	14.4395	26.593	17.9056	12.9575	19.273	14.2183	1.4874	1.0973
6208	YPL148C	648	70	131	32	152	91	218	47	138	34	281	70	149	98	149	180	131	204	188	113	174	48.3516	13.016	14.6989	6.19495	16.927	13.211	22.5665	9.99322	13.6416	6.4942	26.5828	9.93435	35.459	11.5046	14.1702	6.34457	21.7549	11.5727	11.7081	6.87174	13.6632	12.6414	9.62185	16.1712	14.5167	9.78112	13.9314	11.7081	7.36362	7.98247	12.6414	18.1472	21.6522	14.5167	17.0739	15.2724	12.9554	14.1949	14.969	1.09567	1.15543
900	YDL119C	608	90	282	71	235	97	288	83	321	61	326	105	144	183	98	202	173	132	172	142	142	45.3669	16.7348	31.6419	13.745	26.17	14.0821	29.8127	17.6476	31.7315	11.6514	30.8398	14.9015	37.5898	17.1912	31.6867	12.6982	28.5049	14.4918	11.3152	12.8319	8.98651	14.1865	12.7067	10.4637	13.2813	12.2913	11.3693	11.3152	13.7504	5.25022	14.1865	23.9654	14.0103	13.2813	21.4557	12.4637	12.9276	19.7238	10.5747	1.52571	0.817994
101	YAR023C	110	54	15	47	29	44	19	32	19	51	41	32	161	125	114	140	120	83	210	117	99	8.20783	10.0409	1.68308	9.09883	3.22949	6.38775	1.96681	6.8039	1.87819	9.7413	3.87862	4.54142	5.08732	8.4224	1.78063	9.42007	3.55406	5.46458	12.651	8.76497	10.4537	9.83221	8.81391	6.57945	16.2155	10.1274	7.92651	12.651	9.39238	6.10739	9.83221	16.6234	8.80948	16.2155	17.6783	8.68949	12.8996	14.5647	7.86879	1.12908	0.610004
737	YCR086W	145	46	143	34	159	57	148	36	203	43	217	70	132	122	143	197	123	172	187	89	162	10.8194	8.55337	16.0454	6.58213	17.7065	8.27505	15.3204	7.65438	20.0669	8.21325	20.5283	9.93435	13.0699	8.10387	18.0562	7.39769	19.1174	9.1047	10.3722	8.55461	13.113	13.8353	9.03426	13.6345	14.4395	7.70371	12.9707	10.3722	9.16696	7.66103	13.8353	17.039	18.2558	14.4395	13.4476	14.2192	12.8824	13.2178	13.3787	1.02604	1.03853
475	YBR206W	254	72	224	56	198	65	254	57	225	30	274	68	133	115	104	269	149	217	120	106	184	18.9526	13.3879	25.134	10.8412	22.0497	9.43645	26.2931	12.1194	22.2417	5.73018	25.9206	9.65051	22.6229	12.7537	23.6879	8.28567	23.9851	9.54348	10.4508	8.06377	9.5367	18.8919	10.9439	17.2017	9.266	9.17521	14.7321	10.4508	8.64099	5.57166	18.8919	20.6407	23.032	9.266	16.0162	16.1502	12.8696	15.0993	14.9179	1.17326	1.15916
3143	YIL011W	51	51	71	42	80	41	98	64	100	51	69	58	109	162	122	259	143	251	151	132	180	3.80545	9.48308	7.96659	8.13087	8.90895	5.95223	10.1446	13.6078	9.8852	9.7413	6.52744	8.23131	6.97502	11.5454	8.92589	8.93608	7.71819	7.09177	8.56496	11.3594	11.1873	18.1896	10.5032	19.8969	11.6597	11.4257	14.4118	8.56496	12.1725	6.53598	18.1896	19.8095	26.6407	11.6597	19.9447	15.7991	12.8048	17.3089	16.3253	1.35176	1.27494
1226	YDR192C	136	62	229	63	249	61	244	44	308	60	239	61	166	234	143	160	201	133	183	191	141	10.1479	11.5284	25.695	12.1963	27.7291	8.85575	25.2579	9.35536	30.4464	11.4604	22.6095	8.65707	17.7029	10.4419	28.0707	11.8283	25.1693	8.75641	13.0439	16.408	13.113	11.2368	14.7633	10.543	14.1307	16.5327	11.2893	13.0439	17.5825	7.66103	11.2368	27.8441	14.1164	14.1307	28.8594	12.3759	12.8038	24.762	11.3845	1.93396	0.889148
6262	YPL096C-A	118	71	98	34	100	74	111	51	125	48	119	67	169	151	105	218	141	112	127	93	94	8.80476	13.2019	10.9961	6.58213	11.1362	10.743	11.4903	10.8437	12.3565	9.16828	11.2575	9.50859	10.1475	12.0228	11.6763	7.87521	11.1968	10.1258	13.2796	10.5881	9.6284	15.3101	10.3563	8.87829	9.80652	8.04994	7.52618	13.2796	11.346	5.62523	15.3101	19.5325	11.8875	9.80652	14.052	8.25063	12.7988	14.9768	8.58779	1.17018	0.670986
459	YBR194W	262	80	204	33	172	51	262	47	188	49	232	63	141	107	85	174	102	96	195	93	122	19.5495	14.8754	22.8899	6.38854	19.1542	7.40399	27.1212	9.99322	18.5842	9.35929	21.9473	8.94091	23.3354	12.4343	20.737	7.87391	20.5508	8.17245	11.0794	7.50281	7.79442	12.22	7.49182	7.60996	15.0573	8.04994	9.76802	11.0794	8.03988	4.55376	12.22	14.1299	10.1893	15.0573	14.052	10.7083	12.7856	12.0739	8.48377	0.944338	0.663542
2874	YHR144C	1386	59	695	22	621	72	721	38	694	23	872	71	142	106	108	173	132	165	194	108	137	103.419	10.9706	77.9828	4.25903	69.1557	10.4527	74.6352	8.07963	68.6033	4.39314	82.4917	10.0763	89.0269	9.52512	73.293	4.32608	75.8237	10.2645	11.158	7.43269	9.9035	12.1498	9.6953	13.0796	14.98	9.34832	10.969	11.158	7.96474	5.78595	12.1498	18.2857	17.5128	14.98	16.3184	12.0249	12.7626	14.1896	11.7745	1.11181	0.922581
5967	YOR304C-A	211	47	146	25	178	61	155	38	146	13	198	67	158	102	108	180	98	168	170	87	160	15.7441	8.73931	16.382	4.8398	19.8224	8.85575	16.045	8.07963	14.4324	2.48308	18.7309	9.50859	15.8946	8.40947	15.4072	3.66144	19.2767	9.18217	12.4153	7.15222	9.9035	12.6414	7.19803	13.3174	13.1268	7.53059	12.8105	12.4153	7.66418	5.78595	12.6414	13.5758	17.8312	13.1268	13.1454	14.0436	12.7278	11.4618	12.5536	0.900528	0.986311
3274	YJL160C	48	15	50	17	35	17	49	20	49	26	55	26	156	81	145	130	79	78	217	63	106	3.5816	2.78914	5.61027	3.29107	3.89767	2.468	5.07229	4.25243	4.84375	4.96615	5.20303	3.6899	4.32694	3.52079	5.22701	4.12861	4.55035	3.07895	12.2581	5.6797	13.2964	9.12991	5.80249	6.18309	16.756	5.45319	8.48697	12.2581	6.08626	7.76818	9.12991	10.9437	8.27879	16.756	9.51908	9.3039	12.7147	8.84969	8.45029	0.696021	0.664609
5252	YNL130C-A	61	52	14	22	30	43	31	37	31	11	39	21	108	122	104	288	117	129	122	122	146	4.55161	9.66902	1.57088	4.25903	3.34086	6.24258	3.209	7.867	3.06441	2.10107	3.68942	2.9803	3.88031	8.76801	2.31764	3.18005	3.51514	4.61144	8.48638	8.55461	9.5367	20.2263	8.59356	10.2259	9.42044	10.5601	11.6896	8.48638	9.16696	5.57166	20.2263	16.2078	13.6918	9.42044	18.4338	12.8148	12.711	14.6028	10.6928	1.14883	0.84122
3783	YKL055C	73	29	37	48	45	53	51	22	32	61	68	35	152	199	123	144	143	113	205	162	133	5.44701	5.39234	4.1516	9.29242	5.01128	7.69434	5.27932	4.67768	3.16326	11.6514	6.43284	4.96717	5.36317	5.03501	3.65743	10.4719	5.72206	6.33076	11.9438	13.9538	11.279	10.1131	10.5032	8.95756	15.8294	14.0225	10.6487	11.9438	14.9527	6.58956	10.1131	19.8095	11.9936	15.8294	24.4776	11.6738	12.6288	19.7466	10.0857	1.56362	0.798624
802	YDL211C	188	52	184	30	192	28	216	47	222	38	221	41	135	155	106	165	167	108	201	108	106	14.0279	9.66902	20.6458	5.80776	21.3815	4.06493	22.3595	9.99322	21.9451	7.25822	20.9067	5.81869	18.1937	9.83112	21.2955	6.53299	21.1441	4.94181	10.608	10.8686	9.7201	11.588	12.266	8.56121	15.5206	9.34832	8.48697	10.608	11.6465	5.67881	11.588	23.1342	11.4629	15.5206	16.3184	9.3039	12.5722	17.0331	8.81522	1.35482	0.701169
1008	YDL016C	155	55	146	46	130	71	151	47	157	50	159	81	141	132	147	205	157	243	158	111	167	11.5656	10.2269	16.382	8.90524	14.477	10.3075	15.6309	9.99322	15.5198	9.5503	15.0415	11.4955	13.5983	10.11	15.9509	9.22777	14.7593	10.9015	11.0794	9.25581	13.4798	14.3972	11.5315	19.2627	12.2002	9.608	13.371	11.0794	9.91835	7.87532	14.3972	21.7489	25.7916	12.2002	16.7717	14.658	12.5589	16.1463	16.1083	1.28564	1.28262
4729	YMR052W	39	41	66	58	93	58	84	44	77	37	96	46	181	166	137	126	162	109	188	160	157	2.91005	7.62365	7.40556	11.2283	10.3567	8.42022	8.69536	9.35536	7.6116	7.06722	9.08165	6.52828	5.8027	8.4895	7.50858	9.14778	9.71915	7.47425	14.2225	11.6399	12.5628	8.84899	11.8988	8.64048	14.5167	13.8494	12.5703	14.2225	12.4731	7.33959	8.84899	22.4416	11.5691	14.5167	24.1754	13.7803	12.5294	19.6967	10.8963	1.57203	0.869659
4015	YLL007C	153	91	149	77	159	92	133	61	162	79	152	103	157	189	144	181	168	187	160	171	141	11.4163	16.9208	16.7186	14.9066	17.7065	13.3562	13.7676	12.9699	16.014	15.0895	14.3793	14.6177	12.592	14.9454	16.3663	14.998	16.0429	13.9869	12.3367	13.2526	13.2047	12.7116	12.3395	14.8236	12.3547	14.8015	11.2893	12.3367	14.2013	7.7146	12.7116	23.2727	19.8479	12.3547	25.8375	12.3759	12.4677	21.1038	13.3128	1.69269	1.06779
5455	YNR064C	24	56	45	64	41	57	48	40	39	93	57	55	173	173	120	174	195	122	150	122	129	1.7908	10.4128	5.04924	12.3899	4.56584	8.27505	4.96878	8.50487	3.85523	17.7635	5.39223	7.80556	3.37979	9.45883	4.45224	15.0767	4.97903	8.0403	13.5939	12.1307	11.0039	12.22	14.3226	9.67099	11.5825	10.5601	10.3285	13.5939	12.9991	6.42884	12.22	27.013	12.9489	11.5825	18.4338	11.3227	12.4655	19.4819	10.2335	1.56287	0.820944
2132	YGL194C-A	1312	90	585	94	408	116	545	77	709	93	540	96	149	205	128	170	200	123	177	155	146	97.897	16.7348	65.6402	18.1977	45.4356	16.8404	56.4163	16.3719	70.086	17.7635	51.0843	13.6242	77.1566	16.5534	67.8631	17.9806	48.26	15.2323	11.7081	14.3746	11.7375	11.9391	14.6898	9.75026	13.6674	13.4166	11.6896	11.7081	15.4035	6.85743	11.9391	27.7056	13.055	13.6674	23.42	12.8148	12.4382	22.1764	10.9091	1.78293	0.877065
5173	YNL204C	33	66	99	71	57	61	56	68	106	71	66	88	143	193	108	151	188	103	200	169	142	2.46235	12.2722	11.1083	13.745	6.34763	8.85575	5.79691	14.4583	10.4783	13.5614	6.24364	12.4889	4.12963	13.3652	10.7933	13.6532	6.29563	10.6723	11.2366	13.5331	9.9035	10.6047	13.8085	8.16485	15.4433	14.6284	11.3693	11.2366	14.5018	5.78595	10.6047	26.0433	10.9322	15.4433	25.5353	12.4637	12.4282	22.0268	9.72731	1.77232	0.782679
6604	Q0275	200	71	72	94	38	156	61	63	58	62	41	117	58	63	74	335	118	322	118	139	134	14.9233	13.2019	8.07879	18.1977	4.23175	22.6475	6.31449	13.3952	5.73341	11.8424	3.87862	16.6045	10.6189	13.2986	6.9061	15.02	4.05519	19.626	4.5575	4.41754	6.78573	23.5271	8.66701	25.5251	9.11157	12.0316	10.7288	4.5575	4.73376	3.96445	23.5271	16.3463	34.1765	9.11157	21.0024	11.7615	12.3987	14.0275	16.6342	1.13137	1.34161
5107	YNL270C	27	46	32	116	46	104	34	75	49	141	49	164	171	203	117	127	214	117	192	171	124	2.01465	8.55337	3.59057	22.4567	5.12265	15.0983	3.51955	15.9466	4.84375	26.9318	4.63543	23.2748	2.7671	12.25	4.21716	24.6943	4.87904	19.1865	13.4368	14.2343	10.7288	8.91922	15.7181	9.27464	14.8256	14.8015	9.92816	13.4368	15.2532	6.26812	8.91922	29.645	12.4182	14.8256	25.8375	10.8838	12.3939	23.5786	9.8567	1.90244	0.795289
5929	YOR269W	193	54	278	70	272	75	263	53	291	72	317	69	153	157	161	174	240	130	167	180	153	14.401	10.0409	31.1931	13.5514	30.2904	10.8882	27.2248	11.269	28.7659	13.7524	29.9884	9.79243	20.8129	10.6549	29.9795	13.6519	30.1394	10.3403	12.0224	11.0088	14.7635	12.22	17.6278	10.3052	12.8952	15.5805	12.2501	12.0224	11.7968	8.62536	12.22	33.2467	13.798	12.8952	27.1974	13.4292	12.3792	24.0803	11.9509	1.94522	0.965398
4946	YMR247W-A	29	55	23	101	25	102	34	56	20	102	15	147	166	181	216	128	237	165	192	195	233	2.16388	10.2269	2.58072	19.5528	2.78405	14.808	3.51955	11.9068	1.97704	19.4826	1.41901	20.8621	2.84172	11.0668	2.27888	19.5177	2.10153	17.8351	13.0439	12.6917	19.807	8.98945	17.4075	13.0796	14.8256	16.8789	18.6553	13.0439	13.6002	11.5719	8.98945	32.8312	17.5128	14.8256	29.4638	20.451	12.2863	25.2984	16.5119	2.05907	1.34393
5432	YNR041C	798	58	484	53	427	83	512	58	508	52	609	66	108	167	99	231	207	174	156	136	140	59.544	10.7847	54.3074	10.2604	47.5515	12.0496	53.0003	12.3321	50.2168	9.93231	57.6117	9.36667	56.2722	11.5584	52.2621	10.0963	52.5816	10.7081	8.48638	11.71	9.07821	16.2231	15.204	13.7931	12.0458	11.772	11.2092	8.48638	12.5482	5.30379	16.2231	28.6753	18.4681	12.0458	20.5491	12.2882	12.2518	20.5909	12.02	1.68065	0.981083
584	YCL066W	772	52	565	36	362	110	409	73	559	55	530	107	134	94	103	186	58	112	170	64	113	57.604	9.66902	63.3961	6.96932	40.313	15.9694	42.3381	15.5214	55.2582	10.5053	50.1383	15.1854	49.9711	12.5952	59.3272	8.73732	45.2256	15.5774	10.5294	6.59126	9.445	13.0628	4.26006	8.87829	13.1268	5.53975	9.04743	10.5294	7.06307	5.51808	13.0628	8.03463	11.8875	13.1268	9.67017	9.91831	12.2397	8.25596	9.10796	0.674524	0.744134
781	YDL232W	642	115	442	69	388	101	499	108	475	81	530	94	127	140	98	230	147	141	136	93	133	47.9039	21.3834	49.5948	13.3579	43.2084	14.6628	51.6546	22.9631	46.9547	15.4715	50.1383	13.3404	49.7792	22.1733	48.2747	14.4147	46.6734	14.0016	9.97935	9.81677	8.98651	16.1529	10.797	11.1771	10.5015	8.04994	10.6487	9.97935	10.5195	5.25022	16.1529	20.3636	14.9655	10.5015	14.052	11.6738	12.2112	14.9784	10.6298	1.2266	0.870495
6250	YPL108W	674	59	364	32	348	86	386	54	417	25	512	61	132	116	88	192	144	149	165	112	151	50.2916	10.9706	40.8428	6.19495	38.7539	12.4852	39.9572	11.4816	41.2213	4.77515	48.4355	8.65707	45.1244	11.2261	41.032	5.48505	43.5947	10.5711	10.3722	8.13389	8.06952	13.4842	10.5767	11.8113	12.7408	9.69456	12.0899	10.3722	8.71613	4.71448	13.4842	19.948	15.8146	12.7408	16.9228	13.2537	12.1991	15.1957	11.2609	1.24564	0.923098
5835	YOR177C	28	35	44	113	38	57	47	25	34	87	55	21	119	215	65	91	254	123	270	345	175	2.08926	6.508	4.93704	21.8759	4.23175	8.27505	4.86526	5.31554	3.36097	16.6175	5.20303	2.9803	3.47726	5.91177	4.149	19.2467	4.71739	5.62767	9.35073	15.0757	5.96044	6.39093	18.6561	9.75026	20.8485	29.8627	14.0115	9.35073	16.1549	3.48229	6.39093	35.1861	13.055	20.8485	52.1283	15.3602	12.1967	34.4898	10.6325	2.82779	0.871751
4737	YMR059W	302	54	104	52	134	98	103	62	115	41	169	81	129	123	120	197	113	147	162	106	180	22.5342	10.0409	11.6694	10.0668	14.9225	14.2273	10.6622	13.1825	11.368	7.83124	15.9875	11.4955	16.5982	11.6117	11.5187	8.94902	15.455	12.8614	10.1365	8.62473	11.0039	13.8353	8.29976	11.6528	12.5091	9.17521	14.4118	10.1365	9.2421	6.42884	13.8353	15.6537	15.6023	12.5091	16.0162	15.7991	12.1603	13.6373	12.6101	1.12146	1.03699
5234	YNL145W	11	29	30	81	13	44	10	29	15	83	7	35	251	1631	223	72	589	53	150	414	72	0.820783	5.39234	3.36616	15.681	1.4477	6.38775	1.03516	6.16603	1.48278	15.8535	0.662204	4.96717	0.927972	5.77918	2.42447	15.7672	1.05495	5.67746	19.723	114.365	20.4489	5.05656	43.2616	4.20133	11.5825	35.8352	5.76474	19.723	122.552	11.9469	5.05656	81.5931	5.62533	11.5825	62.5539	6.31963	12.1207	88.8996	7.96396	7.33454	0.657056
1946	YFL041W-A	31	29	19	46	17	34	31	35	30	47	27	44	149	170	95	160	213	107	173	100	123	2.31311	5.39234	2.1319	8.90524	1.89315	4.93599	3.209	7.44176	2.96556	8.97728	2.55422	6.24445	2.76106	6.41705	2.54873	8.94126	2.22368	5.59022	11.7081	11.9204	8.71141	11.2368	15.6447	8.48194	13.3585	8.65585	9.84809	11.7081	12.7736	5.0895	11.2368	29.5065	11.3568	13.3585	15.1096	10.796	12.1011	19.1299	9.08078	1.58084	0.750408
6212	YPL144W	680	63	277	37	254	74	306	44	286	44	356	62	164	82	116	157	75	113	160	99	128	50.7393	11.7144	31.0809	7.16291	28.2859	10.743	31.6759	9.35536	28.2717	8.40426	33.6778	8.79899	41.2076	10.5349	29.6763	7.78358	30.9819	9.77102	12.8867	5.74982	10.6371	11.0261	5.50869	8.95756	12.3547	8.5693	10.2484	12.8867	6.1614	6.21454	11.0261	10.3896	11.9936	12.3547	14.9586	11.2349	12.0892	10.5032	9.81436	0.86881	0.811831
338	YBR085W	792	60	179	33	287	67	332	55	202	34	375	90	140	110	131	168	105	128	174	79	119	59.0963	11.1566	20.0848	6.38854	31.9609	9.72681	34.3674	11.6942	19.9681	6.4942	35.4752	12.7727	46.7319	11.4254	20.0264	6.44137	33.718	11.2498	11.0009	7.71317	12.0126	11.7986	7.71217	10.1466	13.4357	6.83813	9.52783	11.0009	8.26529	7.01815	11.7986	14.5455	13.5857	13.4357	11.9366	10.4449	12.0784	11.5825	10.3496	0.958939	0.856868
2654	YHL043W	68	53	83	73	70	69	62	47	94	65	101	104	153	164	104	120	151	105	200	130	94	5.07393	9.85496	9.31305	14.1322	7.79533	10.0172	6.418	9.99322	9.29208	12.4154	9.55466	14.7596	5.74597	9.92409	9.30257	13.2738	8.67499	12.3884	12.0224	11.4996	9.5367	8.4276	11.0908	8.3234	15.4433	11.2526	7.52618	12.0224	12.3228	5.57166	8.4276	20.9177	11.1445	15.4433	19.6425	8.25063	11.9644	17.6277	8.32227	1.47334	0.695584
4804	YMR122C	35	18	39	37	36	24	26	17	30	30	23	43	181	138	146	148	86	76	146	96	81	2.61158	3.34697	4.37601	7.16291	4.00903	3.48423	2.69142	3.61457	2.96556	5.73018	2.17581	6.10253	2.6515	3.48077	3.67079	6.44654	3.09242	4.79338	14.2225	9.67653	13.3881	10.394	6.31663	6.02455	11.2736	8.30962	6.48533	14.2225	10.3692	7.82175	10.394	11.9134	8.06651	11.2736	14.5053	7.10959	11.9634	12.2626	7.66595	1.02501	0.640783
144	YBL095W	74	22	46	33	51	40	37	23	57	32	53	30	169	133	126	140	150	107	164	125	110	5.52163	4.09074	5.16145	6.38854	5.67946	5.80705	3.8301	4.8903	5.63456	6.11219	5.01383	4.25758	4.67586	4.49052	5.39801	6.25036	5.34664	5.03231	13.2796	9.32593	11.5541	9.83221	11.0174	8.48194	12.6635	10.8198	8.80724	13.2796	9.99349	6.75028	9.83221	20.7792	11.3568	12.6635	18.8871	9.65499	11.9251	16.5533	9.25402	1.3881	0.776011
626	YCL026C-A	26	51	17	82	18	81	25	30	16	102	14	68	112	86	149	225	283	203	143	296	225	1.94003	9.48308	1.90749	15.8746	2.00451	11.7593	2.5879	6.37865	1.58163	19.4826	1.32441	9.65051	2.26397	7.93087	1.74456	17.6786	1.66446	10.7049	8.80069	6.0303	13.6632	15.8018	20.7861	16.0919	11.042	25.6213	18.0148	8.80069	6.46196	7.98247	15.8018	39.2035	21.5461	11.042	44.7246	19.7489	11.8815	30.13	16.4258	2.53588	1.38247
586	YCL064C	52	67	107	159	87	121	79	58	108	152	108	132	163	225	126	172	248	209	137	242	199	3.88006	12.4582	12.006	30.7811	9.68848	17.5663	8.17778	12.3321	10.676	29.0329	10.2169	18.7333	6.02892	12.3951	11.341	29.907	9.95267	18.1498	12.8081	15.7769	11.5541	12.0796	18.2154	16.5675	10.5787	20.9472	15.9331	12.8081	16.9063	6.75028	12.0796	34.355	22.1829	10.5787	36.5653	17.4668	11.8221	29.2755	15.4667	2.47633	1.30828
3219	YJL214W	168	63	82	32	72	66	95	75	111	41	110	61	136	106	104	235	125	153	107	99	102	12.5356	11.7144	9.20084	6.19495	8.01805	9.58163	9.83404	15.9466	10.9726	7.83124	10.4061	8.65707	11.1848	13.8305	10.0867	7.01309	9.21206	9.11935	10.6866	7.43269	9.5367	16.5041	9.18115	12.1284	8.26219	8.5693	8.16671	10.6866	7.96474	5.57166	16.5041	17.316	16.2392	8.26219	14.9586	8.95281	11.8176	13.4131	10.2545	1.13501	0.867735
4775	YMR095C	150	57	105	48	144	42	133	35	121	55	219	88	178	136	129	137	146	112	152	116	144	11.1925	10.5987	11.7816	9.29242	16.0361	6.0974	13.7676	7.44176	11.9611	10.5053	20.7175	12.4889	12.4801	9.02025	11.8713	9.89887	18.3768	9.29315	13.9868	9.53629	11.8292	9.62152	10.7236	8.87829	11.7369	10.0408	11.5295	13.9868	10.2189	6.911	9.62152	20.2251	11.8875	11.7369	17.5272	12.6393	11.7818	15.9904	10.4793	1.35722	0.889448
585	YCL065W	94	38	68	11	46	27	66	39	69	12	69	23	159	88	68	207	96	92	107	49	69	7.01396	7.06582	7.62997	2.12951	5.12265	3.91976	6.83207	8.29225	6.82078	2.29207	6.52744	3.26414	6.92301	7.67904	7.22538	2.21079	5.82504	3.59195	12.4938	6.17054	6.23554	14.5376	7.05113	7.29288	8.26219	4.24137	5.52454	12.4938	6.61223	3.64301	14.5376	13.2987	9.76473	8.26219	7.40373	6.05631	11.7645	9.10489	6.48802	0.773926	0.551489
4689	YMR013C	425	47	239	64	250	59	215	33	239	43	276	37	120	152	110	166	106	121	183	109	131	31.7121	8.73931	26.8171	12.3899	27.8405	8.5654	22.256	7.01652	23.6256	8.21325	26.1098	5.25101	26.984	7.87791	25.2214	10.3016	26.9751	6.9082	9.42931	10.6582	10.0869	11.6582	7.78562	9.59172	14.1307	9.43488	10.4886	9.42931	11.4211	5.8931	11.6582	14.684	12.8427	14.1307	16.4695	11.4982	11.7394	14.1915	10.078	1.20888	0.858479
5462	YNR071C	47	55	31	124	30	156	31	49	33	156	26	140	179	254	289	151	247	147	135	157	127	3.50698	10.2269	3.47837	24.0054	3.34086	22.6475	3.209	10.4185	3.26211	29.7969	2.45961	19.8687	3.35799	10.3227	3.37024	26.9012	2.90024	21.2581	14.0654	17.8104	26.501	10.6047	18.142	11.6528	10.4243	13.5897	10.1684	14.0654	19.0853	15.4828	10.6047	34.2164	15.6023	10.4243	23.7221	11.1471	11.6981	25.6746	14.0774	2.19476	1.20339
6318	YPL041C	192	44	123	38	147	64	129	37	138	36	160	49	143	90	80	174	116	123	150	108	134	14.3264	8.18148	13.8013	7.3565	16.3702	9.29128	13.3536	7.867	13.6416	6.87621	15.1361	6.95404	13.84	8.02424	13.7214	7.11636	15.7531	8.12266	11.2366	6.31078	7.33592	12.22	8.52011	9.75026	11.5825	9.34832	10.7288	11.2366	6.76251	4.28589	12.22	16.0693	13.055	11.5825	16.3184	11.7615	11.6797	13.0501	9.70081	1.11733	0.83057
5043	YNL333W	398	89	209	118	254	115	264	79	230	137	269	163	120	97	111	181	186	132	167	181	196	29.6974	16.5489	23.4509	22.8439	28.2859	16.6953	27.3283	16.7971	22.7359	26.1678	25.4476	23.1328	28.5128	16.673	23.0934	24.5058	26.8667	19.914	9.42931	6.80162	10.1786	12.7116	13.6616	10.4637	12.8952	15.6671	15.6929	9.42931	7.28849	5.94667	12.7116	25.7662	14.0103	12.8952	27.3485	17.2034	11.6787	20.1344	12.3868	1.72403	1.06063
6326	YPL034W	184	63	110	45	127	97	158	54	147	37	179	77	160	135	122	129	92	147	173	123	158	13.7295	11.7144	12.3426	8.71164	14.143	14.0821	16.3556	11.4816	14.5312	7.06722	16.9335	10.9278	15.0425	11.598	13.4369	7.88943	15.5382	12.5049	12.5724	9.46617	11.1873	9.05968	6.75733	11.6528	13.3585	10.6467	12.6504	12.5724	10.1438	6.53598	9.05968	12.7446	15.6023	13.3585	18.5849	13.8681	11.6635	13.8244	12.0021	1.18527	1.02903
4605	YML066C	44	48	48	47	69	59	75	52	56	63	69	76	160	130	105	172	134	122	131	119	133	3.28313	8.92525	5.38586	9.09883	7.68397	8.5654	7.76371	11.0563	5.53571	12.0334	6.52744	10.7859	5.52342	9.99079	5.46078	10.5661	7.1057	9.67563	12.5724	9.11557	9.6284	12.0796	9.8422	9.67099	10.1154	10.3005	10.6487	12.5724	9.76807	5.62523	12.0796	18.5628	12.9489	10.1154	17.9805	11.6738	11.5891	15.4371	10.0826	1.33203	0.870008
3989	YLL033W	210	56	120	34	180	62	160	31	158	28	204	53	142	97	84	147	130	127	172	102	114	15.6695	10.4128	13.4647	6.58213	20.0451	9.00093	16.5626	6.59127	15.6186	5.34817	19.2985	7.52172	16.116	8.50203	14.5416	5.96515	19.6718	8.26132	11.158	6.80162	7.70272	10.3238	9.5484	10.0673	13.2813	8.82897	9.1275	11.158	7.28849	4.50019	10.3238	18.0087	13.4796	13.2813	15.4118	10.0061	11.5877	13.5697	9.32861	1.17104	0.805044
1507	YDR461W	5	6	35	34	3	7	8	4	17	38	6	8	190	413	195	73	221	37	190	114	52	0.373083	1.11566	3.92719	6.58213	0.334086	1.01623	0.828129	0.850487	1.68048	7.25822	0.567603	1.13535	0.600606	0.983072	2.80384	6.92018	0.450844	1.07579	14.9297	28.9595	17.8813	5.12679	16.2323	2.93301	14.6712	9.86767	4.16342	14.9297	31.0324	10.4469	5.12679	30.6147	3.92712	14.6712	17.225	4.56418	11.5759	26.2907	6.31272	2.27116	0.545333
5166	YNL211C	261	51	159	21	91	63	123	47	154	52	141	68	168	315	120	152	181	76	139	131	93	19.4749	9.48308	17.8407	4.06543	10.1339	9.1461	12.7325	9.99322	15.2232	9.93231	13.3387	9.65051	16.1037	9.73815	16.5319	6.99887	11.7363	9.3983	13.201	22.0877	11.0039	10.675	13.2943	6.02455	10.7331	11.3392	7.44612	13.201	23.6688	6.42884	10.675	25.0736	8.06651	10.7331	19.7936	8.16286	11.5364	22.8453	7.55274	1.98029	0.654689
4187	YLR154C-H	26	13	26	46	20	36	14	13	33	46	24	37	254	170	288	62	117	73	133	103	107	1.94003	2.41726	2.91734	8.90524	2.22724	5.22634	1.44923	2.76408	3.26211	8.78627	2.27041	5.25101	1.69463	2.59067	3.08973	8.84575	2.24883	5.23868	19.9587	11.9204	26.4093	4.35426	8.59356	5.78674	10.2698	8.91553	8.56704	19.9587	12.7736	15.4292	4.35426	16.2078	7.7481	10.2698	15.5629	9.39168	11.5276	14.8481	10.8563	1.28805	0.941769
4816	YMR133W	209	52	184	78	147	76	132	67	175	78	207	99	141	167	104	123	157	91	191	138	129	15.5949	9.66902	20.6458	15.1002	16.3702	11.0334	13.6641	14.2457	17.2991	14.8985	19.5823	14.05	14.6295	11.9573	18.9724	14.9993	17.9763	12.5417	11.0794	11.71	9.5367	8.63829	11.5315	7.21361	14.7484	11.9451	10.3285	11.0794	12.5482	5.57166	8.63829	21.7489	9.65859	14.7484	20.8513	11.3227	11.4887	18.3828	8.85097	1.60008	0.770406
488	YBR219C	153	44	91	43	92	29	144	40	104	20	145	49	129	93	96	208	98	139	125	70	117	11.4163	8.18148	10.2107	8.32446	10.2453	4.21011	14.9063	8.50487	10.2806	3.82012	13.7171	6.95404	13.1613	8.34317	10.2456	6.07229	11.9812	5.58208	10.1365	6.52114	8.80311	14.6078	7.19803	11.0186	9.65209	6.0591	9.3677	10.1365	6.98793	5.14307	14.6078	13.5758	14.7532	9.65209	10.5768	10.2694	11.4655	10.3801	10.0552	0.905339	0.877001
5269	YNL113W	439	31	223	13	230	48	255	25	250	8	301	32	160	120	154	121	54	87	170	64	123	32.7567	5.76422	25.0218	2.5167	25.6132	6.96846	26.3966	5.31554	24.713	1.52805	28.4748	4.54142	29.5767	5.53988	24.8674	2.02237	27.044	5.75494	12.5724	8.41437	14.1217	8.49783	3.96626	6.89653	13.1268	5.53975	9.84809	12.5724	9.01668	8.25034	8.49783	7.48052	9.23403	13.1268	9.67017	10.796	11.399	8.72246	9.4268	0.765193	0.826983
5454	YNR063W	23	34	43	31	60	21	65	27	39	23	60	31	135	111	103	157	121	122	162	93	128	1.71618	6.32205	4.82483	6.00136	6.68171	3.0487	6.72855	5.74079	3.85523	4.39314	5.67603	4.3995	4.22237	6.03142	4.34003	5.19725	6.17887	3.7241	10.608	7.78329	9.445	11.0261	8.88736	9.67099	12.5091	8.04994	10.2484	10.608	8.34043	5.51808	11.0261	16.7619	12.9489	12.5091	14.052	11.2349	11.3811	13.0514	9.90062	1.14677	0.86992
2464	YGR126W	25	34	21	28	50	30	43	46	64	24	43	24	133	128	93	152	120	89	168	107	119	1.86541	6.32205	2.35631	5.42058	5.56809	4.35529	4.4512	9.7806	6.32653	4.58414	4.06782	3.40606	3.15831	8.05133	4.34142	5.00236	4.81796	3.88067	10.4508	8.97533	8.52801	10.675	8.81391	7.05507	12.9724	9.26176	9.52783	10.4508	9.6178	4.98235	10.675	16.6234	9.44631	12.9724	16.1673	10.4449	11.3661	14.1362	8.2912	1.24372	0.72947
2349	YGR016W	112	27	67	29	56	36	56	33	72	17	88	42	133	79	97	136	97	115	182	89	117	8.35706	5.02045	7.51776	5.61417	6.23626	5.22634	5.79691	7.01652	7.11734	3.2471	8.32485	5.96061	7.07698	6.01849	7.31755	4.43064	7.28056	5.59348	10.4508	5.53946	8.89481	9.55129	7.12458	9.1161	14.0534	7.70371	9.3677	10.4508	5.93598	5.19664	9.55129	13.4372	12.2059	14.0534	13.4476	10.2694	11.3518	10.9403	9.22398	0.963743	0.812554
1815	YER097W	8	9	4	20	1	14	2	8	5	29	5	9	225	129	192	118	135	81	104	121	60	0.596933	1.67348	0.448822	3.87184	0.111362	2.03247	0.207032	1.70097	0.49426	5.53917	0.473003	1.27727	0.401983	1.68723	0.471541	4.70551	0.292182	1.65487	17.68	9.04545	17.6062	8.28714	9.91565	6.42091	8.03054	10.4736	4.80395	17.68	9.69293	10.2861	8.28714	18.7013	8.5972	8.03054	18.2827	5.26636	11.3325	15.559	8.0499	1.37295	0.710335
6238	YPL119C-A	19	18	22	15	18	39	14	8	23	28	14	40	149	86	136	78	98	67	217	97	116	1.41772	3.34697	2.46852	2.90388	2.00451	5.66187	1.44923	1.70097	2.27359	5.34817	1.32441	5.67677	1.43347	2.52397	2.37106	4.12602	1.66446	5.66932	11.7081	6.0303	12.4711	5.47794	7.19803	5.31112	16.756	8.39618	9.28763	11.7081	6.46196	7.28601	5.47794	13.5758	7.11127	16.756	14.6564	10.1816	11.314	11.5647	8.19297	1.02216	0.724144
4283	YLR242C	658	56	267	73	304	92	363	48	293	77	339	90	140	155	109	155	205	138	156	205	150	49.0977	10.4128	29.9588	14.1322	33.854	13.3562	37.5764	10.2058	28.9636	14.7075	32.0696	12.7727	43.337	10.3093	29.4612	14.4198	32.9618	13.0645	11.0009	10.8686	9.9952	10.8857	15.0571	10.9393	12.0458	17.7445	12.0099	11.0009	11.6465	5.83953	10.8857	28.3983	14.6471	12.0458	30.9748	13.1659	11.3108	23.6732	11.2175	2.09298	0.991754
5535	YOL104C	49	78	121	80	66	59	57	67	111	89	55	70	146	194	106	183	203	111	122	166	125	3.65621	14.5035	13.5769	15.4874	7.34988	8.5654	5.90042	14.2457	10.9726	16.9995	5.20303	9.93435	4.77832	14.3746	12.2747	16.2434	6.27646	9.24987	11.4723	13.6032	9.7201	12.8521	14.9102	8.79902	9.42044	14.3687	10.0082	11.4723	14.577	5.67881	12.8521	28.1212	11.7814	9.42044	25.082	10.9716	11.2483	22.5934	9.47725	2.00861	0.84255
3959	YLL063C	135	67	183	83	203	60	204	50	249	94	230	92	171	178	119	149	229	138	127	202	129	10.0732	12.4582	20.5336	16.0681	22.6065	8.71057	21.1173	10.6311	24.6141	17.9546	21.7581	13.0566	15.5953	11.5446	22.5739	17.0114	22.1823	10.8836	13.4368	12.4813	10.9122	10.4643	16.8199	10.9393	9.80652	17.4848	10.3285	13.4368	13.3747	6.37526	10.4643	31.7229	14.6471	9.80652	30.5215	11.3227	11.2359	25.2064	10.7817	2.24339	0.959578
1250	YDR215C	28	44	24	43	27	46	18	28	40	54	20	35	174	180	172	158	190	107	115	114	97	2.08926	8.18148	2.69293	8.32446	3.00677	6.67811	1.86329	5.95341	3.95408	10.3143	1.89201	4.96717	1.97628	7.06744	3.3235	9.31939	2.44939	5.82264	13.6725	12.6216	15.7722	11.0963	13.9554	8.48194	8.87992	9.86767	7.76638	13.6725	13.525	9.21467	11.0963	26.3203	11.3568	8.87992	17.225	8.51395	11.2163	19.0235	9.69514	1.69606	0.864383
4549	YML116W-A	46	65	44	65	58	67	38	53	53	72	48	107	170	128	168	149	184	152	127	123	139	3.43236	12.0863	4.93704	12.5835	6.45899	9.72681	3.93361	11.269	5.23915	13.7524	4.54083	15.1854	3.68299	11.6776	5.0881	13.168	5.49991	12.4561	13.3582	8.97533	15.4054	10.4643	13.5147	12.0491	9.80652	10.6467	11.1291	13.3582	9.6178	9.00037	10.4643	25.4892	16.133	9.80652	18.5849	12.2004	11.2097	17.8973	12.4446	1.59659	1.11017
1050	YDR024W	99	74	61	22	62	45	108	54	78	13	63	43	101	104	96	218	74	216	134	70	148	7.38704	13.7598	6.84453	4.25903	6.90444	6.53293	11.1797	11.4816	7.71045	2.48308	5.95984	6.10253	9.28339	12.6207	7.27749	3.37105	6.43214	6.31773	7.93634	7.29245	8.80311	15.3101	5.43524	17.1224	10.347	6.0591	11.8497	7.93634	7.81446	5.14307	15.3101	10.2511	22.9259	10.347	10.5768	12.9904	11.1978	9.54743	13.6864	0.852614	1.22224
5274	YNL108C	164	63	235	36	218	46	179	35	250	45	283	72	110	147	136	180	203	143	158	131	131	12.2371	11.7144	26.3683	6.96932	24.2769	6.67811	18.5294	7.44176	24.713	8.59527	26.772	10.2182	15.3833	9.57808	25.5406	7.78229	25.5244	8.44815	8.64353	10.3076	12.4711	12.6414	14.9102	11.3357	12.2002	11.3392	10.4886	8.64353	11.0454	7.28601	12.6414	28.1212	15.1778	12.2002	19.7936	11.4982	11.1617	19.6534	11.3207	1.76079	1.01424
694	YCR040W	810	63	541	36	330	103	437	88	470	47	507	94	110	71	114	188	88	128	150	58	120	60.4394	11.7144	60.7031	6.96932	36.7494	14.9532	45.2366	18.7107	46.4604	8.97728	47.9625	13.3404	52.838	15.2126	53.5818	7.9733	42.356	14.1468	8.64353	4.9785	10.4537	13.2032	6.46353	10.1466	11.5825	5.0204	9.60789	8.64353	5.33487	6.10739	13.2032	12.1905	13.5857	11.5825	8.7636	10.5327	11.1431	8.76298	10.0753	0.786404	0.904172
2761	YHR049C-A	170	62	129	20	75	32	132	54	139	34	116	42	103	129	70	228	156	146	120	138	118	12.6848	11.5284	14.4745	3.87184	8.35214	4.64564	13.6641	11.4816	13.7404	6.4942	10.9737	5.96061	13.1745	11.505	14.1075	5.18302	9.6629	5.30312	8.09349	9.04545	6.41893	16.0124	11.4581	11.5735	9.266	11.9451	9.44776	8.09349	9.69293	3.75015	16.0124	21.6104	15.4962	9.266	20.8513	10.3572	11.124	17.3849	9.86784	1.56283	0.887078
2344	YGR011W	224	113	127	91	133	142	207	114	173	77	151	148	118	84	113	143	100	153	182	103	217	16.7141	21.0115	14.2501	17.6169	14.8111	20.615	21.4278	24.2389	17.1014	14.7075	14.2847	21.004	19.071	22.6252	15.6757	16.1622	14.5479	20.8095	9.27215	5.89006	10.362	10.0429	7.34492	12.1284	14.0534	8.91553	17.3743	9.27215	6.31168	6.05382	10.0429	13.8528	16.2392	14.0534	15.5629	19.0467	11.1228	11.9091	13.7799	1.07069	1.23888
767	YDL245C	30	51	45	93	25	50	30	27	44	98	34	63	174	158	110	116	168	107	148	155	158	2.2385	9.48308	5.04924	18.0041	2.78405	7.25881	3.10548	5.74079	4.34949	18.7186	3.21642	8.94091	2.67199	7.61193	4.69937	18.3613	3.00023	8.09986	13.6725	11.0789	10.0869	8.14668	12.3395	8.48194	11.4281	13.4166	12.6504	13.6725	11.872	5.8931	8.14668	23.2727	11.3568	11.4281	23.42	13.8681	11.0824	19.5215	10.3727	1.76149	0.935957
4786	YMR105W-A	4	29	9	14	20	33	20	26	22	15	27	28	161	74	125	137	78	94	142	78	99	0.298466	5.39234	1.00985	2.71029	2.22724	4.79082	2.07032	5.52817	2.17474	2.86509	2.55422	3.97374	1.18439	5.46025	1.5923	2.78769	2.39073	4.38228	12.651	5.18886	11.4624	9.62152	5.72904	7.45142	10.9648	6.75157	7.92651	12.651	5.56029	6.6967	9.62152	10.8052	9.977	10.9648	11.7855	8.68949	11.0791	9.38367	8.4544	0.846971	0.763095
4923	YMR228W	1293	47	520	61	447	96	551	63	603	59	626	79	124	151	94	141	187	144	176	138	138	96.4793	8.73931	58.3468	11.8091	49.7788	13.9369	57.0374	13.3952	59.6077	11.2693	59.22	11.2116	76.7583	11.0672	58.9773	11.5392	54.4994	12.5743	9.74362	10.5881	8.61971	9.90244	13.735	11.4149	13.5901	11.9451	11.0491	9.74362	11.346	5.03592	9.90244	25.9048	15.2839	13.5901	20.8513	12.1126	11.0787	19.3674	10.8108	1.74816	0.975818
3534	YJR097W	1159	24	497	29	444	41	563	30	552	23	560	21	133	119	93	133	117	105	174	104	124	86.4806	4.46263	55.7661	5.61417	49.4447	5.95223	58.2796	6.37865	54.5663	4.39314	52.9763	2.9803	72.3801	5.42064	55.1662	5.00365	51.2105	4.46626	10.4508	8.34425	8.52801	9.3406	8.59356	8.3234	13.4357	9.00209	9.92816	10.4508	8.94154	4.98235	9.3406	16.2078	11.1445	13.4357	15.714	10.8838	11.0757	13.6211	9.00356	1.22982	0.812911
2556	YGR213C	70	83	99	64	101	107	72	66	90	69	80	108	129	121	131	156	166	176	157	139	153	5.22316	15.4332	11.1083	12.3899	11.2475	15.5339	7.45316	14.033	8.89668	13.1794	7.56804	15.3273	6.33816	14.7331	10.0025	12.7847	9.4078	15.4306	10.1365	8.48449	12.0126	10.9559	12.1926	13.9516	12.123	12.0316	12.2501	10.1365	9.09182	7.01815	10.9559	22.9957	18.6803	12.123	21.0024	13.4292	11.0718	17.6966	13.0426	1.59835	1.178
6169	YPL185W	18	23	13	21	14	18	15	22	7	21	9	17	238	336	70	115	233	35	83	231	55	1.3431	4.27668	1.45867	4.06543	1.55907	2.61317	1.55274	4.67768	0.691964	4.01112	0.851405	2.41263	1.44792	4.47718	1.07532	4.03828	1.20524	2.5129	18.7015	23.5602	6.41893	8.07645	17.1137	2.77447	6.40899	19.995	4.40362	18.7015	25.2467	3.75015	8.07645	32.277	3.71484	6.40899	34.9033	4.8275	11.0623	30.809	4.0975	2.78505	0.370402
1770	YER066C-A	70	41	32	17	33	25	23	12	31	16	35	34	145	88	128	143	116	73	152	71	94	5.22316	7.62365	3.59057	3.29107	3.67494	3.62941	2.38087	2.55146	3.06441	3.05609	3.31102	4.82525	3.80202	5.08756	3.32749	3.17358	3.49298	4.22733	11.3937	6.17054	11.7375	10.0429	8.52011	5.78674	11.7369	6.14566	7.52618	11.3937	6.61223	6.85743	10.0429	16.0693	7.7481	11.7369	10.7278	8.25063	11.0579	11.1364	7.61872	1.00711	0.688987
4464	YLR408C	455	60	100	31	136	53	206	54	128	34	178	57	123	164	92	146	183	97	170	129	106	33.9506	11.1566	11.2205	6.00136	15.1452	7.69434	21.3243	11.4816	12.6531	6.4942	16.8389	8.0894	27.6374	11.3191	11.9368	6.24778	15.9921	7.89187	9.66504	11.4996	8.43631	10.2536	13.4412	7.68923	13.1268	11.1661	8.48697	9.66504	12.3228	4.92877	10.2536	25.3506	10.2954	13.1268	19.4914	9.3039	11.0152	19.055	8.17603	1.72989	0.742253
2370	YGR035W-A	184	80	174	39	145	93	142	67	167	45	161	68	150	95	103	131	119	118	156	83	126	13.7295	14.8754	19.5237	7.55009	16.1475	13.5014	14.6993	14.2457	16.5083	8.59527	15.2307	9.65051	14.2144	14.5605	18.016	8.07268	15.6891	11.5759	11.7866	6.66138	9.445	9.20014	8.74046	9.35391	12.0458	7.18436	10.0883	11.7866	7.13821	5.51808	9.20014	16.4848	12.5243	12.0458	12.541	11.0594	11.0109	12.0547	9.70059	1.0948	0.881002
1948	YFL040W	35	38	33	85	37	60	31	34	40	73	29	63	154	208	115	87	180	63	191	165	136	2.61158	7.06582	3.70278	16.4553	4.12039	8.71057	3.209	7.22914	3.95408	13.9434	2.74342	8.94091	2.91029	7.14748	3.82843	15.1994	3.4319	8.82574	12.1009	14.5849	10.5454	6.11001	13.2209	4.99404	14.7484	14.2822	10.8889	12.1009	15.6289	6.16097	6.11001	24.9351	6.68671	14.7484	24.9309	11.9371	10.9864	21.8316	8.26159	1.98714	0.75198
1483	YDR437W	52	47	88	47	74	54	71	30	92	37	94	37	166	99	104	146	115	63	125	79	85	3.88006	8.73931	9.87408	9.09883	8.24078	7.83952	7.34965	6.37865	9.09438	7.06722	8.89245	5.25101	5.61486	7.55898	9.48423	8.08302	8.56662	6.54526	13.0439	6.94186	9.5367	10.2536	8.44666	4.99404	9.65209	6.83813	6.80559	13.0439	7.43876	5.57166	10.2536	15.9307	6.68671	9.65209	11.9366	7.46068	10.9832	11.7687	6.57302	1.07152	0.598462
1971	YFL020C	7	36	13	135	9	27	12	23	15	129	12	42	172	673	130	119	456	82	143	314	70	0.522316	6.69394	1.45867	26.1349	1.00226	3.91976	1.24219	4.8903	1.48278	24.6398	1.13521	5.96061	0.882255	5.79212	1.47072	25.3873	1.06873	4.94018	13.5153	47.1906	11.9209	8.35737	33.4929	6.50018	11.042	27.1794	5.6046	13.5153	50.5686	6.96457	8.35737	63.1688	8.70334	11.042	47.4443	6.14409	10.9716	53.7272	7.27067	4.89695	0.662683
5483	YOL156W	106	44	89	95	67	65	72	44	110	97	99	69	123	196	126	172	306	121	144	271	143	7.90936	8.18148	9.98628	18.3912	7.46125	9.43645	7.45316	9.35536	10.8737	18.5276	9.36546	9.79243	7.68126	8.76842	10.43	18.4594	8.41335	9.61444	9.66504	13.7435	11.5541	12.0796	22.4755	9.59172	11.1192	23.4574	11.4494	9.66504	14.7272	6.75028	12.0796	42.3896	12.8427	11.1192	40.9471	12.5515	10.9546	32.688	10.7148	2.98395	0.978113
6153	YPL200W	4	14	13	33	5	32	12	6	9	51	8	34	140	135	115	87	95	60	203	90	96	0.298466	2.6032	1.45867	6.38854	0.556809	4.64564	1.24219	1.27573	0.889668	9.7413	0.756804	4.82525	0.77033	1.93946	1.17417	8.06492	0.656807	4.73545	11.0009	9.46617	10.5454	6.11001	6.97768	4.75623	15.675	7.79027	7.68631	11.0009	10.1438	6.16097	6.11001	13.1602	6.3683	15.675	13.5987	8.42618	10.9286	12.3009	6.98515	1.12557	0.639161
4952	YMR254C	93	16	32	12	48	24	33	13	48	15	75	10	181	86	150	73	63	50	174	59	97	6.93934	2.97508	3.59057	2.32311	5.34537	3.48423	3.41603	2.76408	4.74489	2.86509	7.09504	1.41919	5.17769	2.86958	4.16773	2.5941	6.22021	2.45171	14.2225	6.0303	13.7549	5.12679	4.6273	3.96352	13.4357	5.10695	7.76638	14.2225	6.46196	8.03605	5.12679	8.72727	5.30692	13.4357	8.91469	8.51395	10.9283	8.03464	7.28564	0.735211	0.666673
5606	YOL038C-A	1004	54	108	21	119	81	190	37	70	33	175	29	118	97	76	122	93	50	191	85	95	74.9151	10.0409	12.1182	4.06543	13.2521	11.7593	19.6681	7.867	6.91964	6.3032	16.5551	4.11566	47.2916	8.95396	9.51891	5.18431	14.9036	7.93747	9.27215	6.80162	6.96913	8.56806	6.83078	3.96352	14.7484	7.35748	7.60625	9.27215	7.28849	4.0716	8.56806	12.8831	5.30692	14.7484	12.8432	8.3384	10.8629	11.0049	5.90564	1.01308	0.543654
6575	YPR203W	5	27	27	21	27	10	27	20	36	23	29	16	179	65	97	124	60	77	127	43	70	0.373083	5.02045	3.02955	4.06543	3.00677	1.45176	2.79494	4.25243	3.55867	4.39314	2.74342	2.27071	1.58401	4.63644	3.29411	4.22929	2.87509	1.86123	14.0654	4.55778	8.89481	8.70853	4.40695	6.10382	9.80652	3.72202	5.6046	14.0654	4.88404	5.19664	8.70853	8.31169	8.17265	9.80652	6.49715	6.14409	10.8601	6.56429	6.50446	0.604439	0.598929
3627	YKL202W	15	4	42	7	35	7	23	7	37	7	25	10	202	111	169	97	121	73	128	66	71	1.11925	0.743771	4.71263	1.35514	3.89767	1.01623	2.38087	1.48835	3.65752	1.33704	2.36501	1.41919	1.75006	1.11606	4.18508	1.34609	3.13134	1.21771	15.8727	7.78329	15.4971	6.81231	8.88736	5.78674	9.88374	5.71286	5.68467	15.8727	8.34043	9.05394	6.81231	16.7619	7.7481	9.88374	9.97237	6.23186	10.8562	11.6916	7.67797	1.07694	0.70724
125	YBL112C	9	17	31	11	53	10	45	19	47	12	36	19	157	107	83	124	70	63	147	81	69	0.671549	3.16103	3.47837	2.12951	5.90218	1.45176	4.65823	4.03981	4.64604	2.29207	3.40562	2.69647	2.66489	3.60042	4.0622	2.21079	4.6539	2.07411	12.3367	7.50281	7.61102	8.70853	5.14145	4.99404	11.3509	7.01124	5.52454	12.3367	8.03988	4.44661	8.70853	9.69697	6.68671	11.3509	12.2388	6.05631	10.7987	9.99189	5.72988	0.925287	0.530609
3601	YJR160C	35	54	32	72	49	45	37	48	48	77	35	65	132	150	106	145	164	119	153	96	109	2.61158	10.0409	3.59057	13.9386	5.45673	6.53293	3.8301	10.2058	4.74489	14.7075	3.31102	9.22475	3.22084	10.1234	4.16773	14.323	4.38388	7.87884	10.3722	10.518	9.7201	10.1834	12.0457	9.43318	11.8142	8.30962	8.72717	10.3722	11.2709	5.67881	10.1834	22.7186	12.6305	11.8142	14.5053	9.56722	10.7899	16.1649	9.29216	1.49815	0.861189
4075	YLR053C	49	23	32	71	30	35	33	28	37	74	21	32	135	570	95	97	332	70	193	211	103	3.65621	4.27668	3.59057	13.745	3.34086	5.08117	3.41603	5.95341	3.65752	14.1344	1.98661	4.54142	3.53612	5.11505	3.62405	13.9397	2.66373	4.81129	10.608	39.9683	8.71141	6.81231	24.3851	5.54893	14.9028	18.2639	8.24677	10.608	42.8292	5.0895	6.81231	45.9913	7.42968	14.9028	31.8814	9.04059	10.7744	40.234	7.18659	3.73423	0.667008
14	YAL064C-A	10	29	17	25	17	30	12	30	19	30	18	44	194	96	83	128	127	66	103	76	55	0.746166	5.39234	1.90749	4.8398	1.89315	4.35529	1.24219	6.37865	1.87819	5.73018	1.70281	6.24445	0.99418	5.8855	1.89284	5.28499	1.79798	5.29987	15.2441	6.7315	7.61102	8.98945	9.32805	5.23185	7.95332	6.57845	4.40362	15.2441	7.21335	4.44661	8.98945	17.5931	7.00513	7.95332	11.4833	4.8275	10.7289	12.0966	5.42641	1.12747	0.505774
3205	YIR042C	242	62	122	56	154	77	200	54	143	57	244	82	122	93	104	160	99	132	147	132	132	18.0572	11.5284	13.6891	10.8412	17.1497	11.1786	20.7032	11.4816	14.1358	10.8873	23.0825	11.6374	19.3802	11.505	13.9124	10.8642	20.1161	11.408	9.58647	6.52114	9.5367	11.2368	7.27147	10.4637	11.3509	11.4257	10.5687	9.58647	6.98793	5.57166	11.2368	13.7143	14.0103	11.3509	19.9447	11.586	10.7247	13.549	10.3893	1.26334	0.968726
1964	YFL026W	92	33	104	98	80	41	75	27	128	103	98	57	129	208	103	119	334	87	177	241	123	6.86473	6.13611	11.6694	18.972	8.90895	5.95223	7.76371	5.74079	12.6531	19.6736	9.27085	8.0894	7.31422	5.93845	12.1612	19.3228	9.0899	7.02081	10.1365	14.5849	9.445	8.35737	24.532	6.89653	13.6674	20.8606	9.84809	10.1365	15.6289	5.51808	8.35737	46.2684	9.23403	13.6674	36.4143	10.796	10.7204	32.7705	8.51605	3.05683	0.794377
4032	YLR010C	201	47	61	49	73	53	103	30	62	40	94	46	143	306	81	159	235	93	126	171	80	14.9979	8.73931	6.84453	9.48601	8.12942	7.69434	10.6622	6.37865	6.12882	7.64024	8.89245	6.52828	12.8301	7.55898	6.48668	8.56312	8.51093	7.11131	11.2366	21.4566	7.42762	11.1666	17.2606	7.37215	9.7293	14.8015	6.40526	11.2366	22.9925	4.33946	11.1666	32.5541	9.87086	9.7293	25.8375	7.02181	10.7108	27.128	7.07738	2.53277	0.660769
5299	YNL086W	226	58	115	50	138	70	144	54	138	55	131	61	115	131	74	195	133	125	120	101	114	16.8634	10.7847	12.9036	9.67961	15.3679	10.1623	14.9063	11.4816	13.6416	10.5053	12.3927	8.65707	15.8848	11.1331	13.2726	10.0925	13.8803	9.4097	9.03642	9.18569	6.78573	13.6949	9.76875	9.9088	9.266	8.74241	9.1275	9.03642	9.84321	3.96445	13.6949	18.4242	13.2673	9.266	15.2607	10.0061	10.6658	14.5094	9.07928	1.36037	0.851254
3132	YIL020C-A	61	35	74	14	80	59	119	26	73	13	94	34	119	97	117	156	101	133	150	85	111	4.55161	6.508	8.3032	2.71029	8.90895	8.5654	12.3184	5.52817	7.21619	2.48308	8.89245	4.82525	8.43502	6.01808	7.7597	2.59668	8.9007	6.69533	9.35073	6.80162	10.7288	10.9559	7.41837	10.543	11.5825	7.35748	8.8873	9.35073	7.28849	6.26812	10.9559	13.9913	14.1164	11.5825	12.8432	9.74277	10.6297	11.3743	10.0424	1.07005	0.944751
3010	YIL132C	93	35	62	20	90	49	100	46	67	21	99	62	145	90	119	154	66	109	125	61	113	6.93934	6.508	6.95674	3.87184	10.0226	7.11364	10.3516	9.7806	6.62308	4.01112	9.36546	8.79899	8.64548	8.1443	6.78991	3.94148	9.69401	7.95631	11.3937	6.31078	10.9122	10.8154	4.84765	8.64048	9.65209	5.28007	9.04743	11.3937	6.76251	6.37526	10.8154	9.14285	11.5691	9.65209	9.21688	9.91831	10.6204	8.37408	9.28755	0.788489	0.874499
3189	YIR028W	56	31	59	59	26	51	45	27	45	41	45	72	152	159	84	117	161	73	151	114	110	4.17853	5.76422	6.62012	11.4219	2.89541	7.40399	4.65823	5.74079	4.44834	7.83124	4.25703	10.2182	4.41838	5.75251	5.53423	9.62659	3.57622	8.81109	11.9438	11.149	7.70272	8.21691	11.8253	5.78674	11.6597	9.86767	8.80724	11.9438	11.9471	4.50019	8.21691	22.303	7.7481	11.6597	17.225	9.65499	10.6068	17.1584	7.30109	1.61768	0.68834
1937	YFL051C	5	45	2	97	4	53	6	41	4	97	4	52	185	233	131	91	262	59	141	226	96	0.373083	8.36742	0.224411	18.7784	0.445447	7.69434	0.621097	8.71749	0.395408	18.5276	0.378402	7.3798	0.49709	8.54246	0.309909	18.653	0.411925	7.53707	14.5369	16.3379	12.0126	6.39093	19.2437	4.67696	10.8876	19.5622	7.68631	14.5369	17.5074	7.01815	6.39093	36.2944	6.26216	10.8876	34.1478	8.42618	10.6051	29.3165	7.23549	2.76438	0.682265
2037	YFR036W	94	30	111	25	126	26	115	31	117	21	150	43	120	94	80	137	108	68	165	95	110	7.01396	5.57828	12.4548	4.8398	14.0316	3.77458	11.9044	6.59127	11.5657	4.01112	14.1901	6.10253	9.45916	6.08478	12.0102	4.42546	14.1108	4.93855	9.42931	6.59126	7.33592	9.62152	7.93252	5.39039	12.7408	8.22306	8.80724	9.42931	7.06307	4.28589	9.62152	14.961	7.21741	12.7408	14.3542	9.65499	10.5972	12.1261	7.05276	1.14427	0.665531
4059	YLR037C	17	43	40	143	30	57	22	36	29	164	35	85	163	283	134	93	263	118	161	287	115	1.26848	7.99554	4.48822	27.6837	3.34086	8.27505	2.27736	7.65438	2.86671	31.325	3.31102	12.0631	1.77292	7.82496	3.67746	29.5043	3.32594	10.1691	12.8081	19.8439	12.2877	6.53139	19.3171	9.35391	12.4319	24.8423	9.20756	12.8081	21.2643	7.17887	6.53139	36.4329	12.5243	12.4319	43.3647	10.0939	10.5905	33.6873	9.93235	3.18091	0.937857
4072	YLR050C	689	59	261	48	258	97	307	70	244	57	313	93	125	103	92	160	140	144	137	121	119	51.4108	10.9706	29.2856	9.29242	28.7314	14.0821	31.7795	14.8835	24.1199	10.8873	29.61	13.1985	41.5951	12.9271	26.7027	10.0899	29.1707	13.6403	9.8222	7.22233	8.43631	11.2368	10.2829	11.4149	10.5787	10.4736	9.52783	9.8222	7.73932	4.92877	11.2368	19.3939	15.2839	10.5787	18.2827	10.4449	10.5459	15.1386	10.2192	1.4355	0.969023
2613	YGR269W	10	14	23	24	14	16	10	12	16	19	13	16	165	117	134	106	93	49	145	76	115	0.746166	2.6032	2.58072	4.64621	1.55907	2.32282	1.03516	2.55146	1.58163	3.62911	1.22981	2.27071	0.890664	2.57733	2.08118	4.13766	1.39444	2.29676	12.9653	8.20401	12.2877	7.44438	6.83078	3.88425	11.1964	6.57845	9.20756	12.9653	8.79127	7.17887	7.44438	12.8831	5.20078	11.1964	11.4833	10.0939	10.5354	11.0526	7.49117	1.04909	0.711049
3089	YIL058W	116	27	100	35	84	30	108	30	81	30	124	46	142	102	99	99	93	84	174	110	103	8.65553	5.02045	11.2205	6.77572	9.3544	4.35529	11.1797	6.37865	8.00701	5.73018	11.7305	6.52828	9.91764	5.69955	9.61378	6.25295	10.5424	5.44179	11.158	7.15222	9.07821	6.95277	6.83078	6.65872	13.4357	9.52144	8.24677	11.158	7.66418	5.30379	6.95277	12.8831	8.91562	13.4357	16.6206	9.04059	10.5155	12.3893	7.75333	1.17819	0.737324
3963	YLL059C	42	37	38	70	37	44	48	40	38	58	50	40	103	97	69	147	184	96	170	222	114	3.1339	6.87988	4.26381	13.5514	4.12039	6.38775	4.96878	8.50487	3.75637	11.0783	4.73003	5.67677	4.05134	7.69238	4.01009	12.3149	4.42521	6.03226	8.09349	6.80162	6.32723	10.3238	13.5147	7.60996	13.1268	19.216	9.1275	8.09349	7.28849	3.69658	10.3238	25.4892	10.1893	13.1268	33.5434	10.0061	10.5147	22.107	7.96398	2.10248	0.757413
3164	YIR009W	372	66	287	31	275	59	309	46	346	33	367	64	97	125	90	151	107	122	170	88	116	27.7574	12.2722	32.203	6.00136	30.6245	8.5654	31.9865	9.7806	34.2028	6.3032	34.7184	9.08283	29.8719	11.0264	33.2029	6.15228	32.6715	8.82411	7.62203	8.76497	8.25291	10.6047	7.85907	9.67099	13.1268	7.61715	9.28763	7.62203	9.39238	4.82163	10.6047	14.8225	12.9489	13.1268	13.2965	10.1816	10.4512	12.5038	9.31738	1.1964	0.891513
5507	YOL132W	56	29	42	40	31	38	20	22	34	34	40	45	124	95	146	83	77	77	203	76	125	4.17853	5.39234	4.71263	7.74368	3.45222	5.5167	2.07032	4.67768	3.36097	6.4942	3.78402	6.38636	3.12443	5.03501	4.0368	7.11894	3.61812	5.95153	9.74362	6.66138	13.3881	5.82909	5.65559	6.10382	15.675	6.57845	10.0082	9.74362	7.13821	7.82175	5.82909	10.6667	8.17265	15.675	11.4833	10.9716	10.4159	9.76273	8.98866	0.937291	0.862975
2248	YGL081W	31	26	31	57	35	32	46	25	37	41	46	42	143	147	126	102	151	74	166	163	129	2.31311	4.83451	3.47837	11.0347	3.89767	4.64564	4.76174	5.31554	3.65752	7.83124	4.35163	5.96061	3.53743	5.07503	3.56795	9.433	4.12465	5.30312	11.2366	10.3076	11.5541	7.16346	11.0908	5.86601	12.818	14.109	10.3285	11.2366	11.0454	6.75028	7.16346	20.9177	7.85424	12.818	24.6287	11.3227	10.406	18.864	8.6424	1.8128	0.83052
5902	YOR242C	166	62	184	46	118	100	152	70	187	40	151	71	116	167	95	168	141	160	131	133	159	12.3864	11.5284	20.6458	8.90524	13.1407	14.5176	15.7345	14.8835	18.4853	7.64024	14.2847	10.0763	14.0604	13.206	19.5656	8.27274	13.7127	12.2969	9.115	11.71	8.71141	11.7986	10.3563	12.6833	10.1154	11.5123	12.7305	9.115	12.5482	5.0895	11.7986	19.5325	16.9821	10.1154	20.0958	13.9559	10.343	17.3922	12.0092	1.68154	1.16109
5851	YOR192C	42	59	32	66	43	51	45	43	44	71	50	66	154	140	101	124	125	125	132	147	118	3.1339	10.9706	3.59057	12.7771	4.78856	7.40399	4.65823	9.14273	4.34949	13.5614	4.73003	9.36667	3.89606	10.0567	3.97003	13.1692	4.75929	8.38533	12.1009	9.81677	9.2616	8.70853	9.18115	9.9088	10.1926	12.7241	9.44776	12.1009	10.5195	5.41094	8.70853	17.316	13.2673	10.1926	22.2112	10.3572	10.334	16.6822	9.67847	1.6143	0.936563
6073	YPL279C	51	16	139	15	130	26	113	23	150	20	134	20	122	128	110	160	114	91	131	88	90	3.80545	2.97508	15.5966	2.90388	14.477	3.77458	11.6973	4.8903	14.8278	3.82012	12.6765	2.83838	7.75139	3.93269	15.2122	3.362	13.5768	3.30648	9.58647	8.97533	10.0869	11.2368	8.37321	7.21361	10.1154	7.61715	7.20592	9.58647	9.6178	5.8931	11.2368	15.7922	9.65859	10.1154	13.2965	7.89954	10.3129	12.9022	7.81708	1.25107	0.757991
266	YBR018C	28	33	22	60	8	54	20	19	16	64	15	73	117	188	83	140	190	92	151	153	111	2.08926	6.13611	2.46852	11.6155	0.890895	7.83952	2.07032	4.03981	1.58163	12.2244	1.41901	10.3601	2.07979	5.08796	2.02508	11.92	1.15495	9.09981	9.19358	13.1825	7.61102	9.83221	13.9554	7.29288	11.6597	13.2435	8.8873	9.19358	14.1261	4.44661	9.83221	26.3203	9.76473	11.6597	23.1178	9.74277	10.2285	21.1881	7.9847	2.07147	0.780633
3042	YIL102C-A	23	26	49	19	39	30	39	26	33	41	53	36	127	77	89	159	84	80	122	63	82	1.71618	4.83451	5.49807	3.67825	4.34311	4.35529	4.03713	5.52817	3.26211	7.83124	5.01383	5.10909	2.87666	5.18134	4.38009	5.75475	4.67847	4.73219	9.97935	5.39922	8.16122	11.1666	6.16974	6.34163	9.42044	5.45319	6.56539	9.97935	5.78571	4.76805	11.1666	11.6364	8.49107	9.42044	9.51908	7.19736	10.1888	8.98038	6.81883	0.881398	0.669248
1978	YFL015C	26	4	10	10	6	24	14	11	11	5	11	8	149	106	161	93	78	78	158	69	81	1.94003	0.743771	1.12205	1.93592	0.668171	3.48423	1.44923	2.33884	1.08737	0.95503	1.04061	1.13535	1.69463	1.54131	1.10471	1.44548	0.854389	2.30979	11.7081	7.43269	14.7635	6.53139	5.72904	6.18309	12.2002	5.97254	6.48533	11.7081	7.96474	8.62536	6.53139	10.8052	8.27879	12.2002	10.4257	7.10959	10.1466	9.73186	8.00458	0.959129	0.788895
5448	YNR057C	255	63	97	50	145	66	159	57	131	51	158	61	126	121	105	155	125	133	125	134	114	19.0272	11.7144	10.8839	9.67961	16.1475	9.58163	16.4591	12.1194	12.9496	9.7413	14.9469	8.65707	17.7432	11.9169	11.9168	9.71045	15.5472	9.11935	9.90078	8.48449	9.6284	10.8857	9.18115	10.543	9.65209	11.5988	9.1275	9.90078	9.09182	5.62523	10.8857	17.316	14.1164	9.65209	20.2469	10.0061	10.1462	15.5516	9.9159	1.53275	0.977305
2038	YFR036W-A	28	13	29	8	24	26	32	16	31	4	38	8	101	114	96	152	84	163	153	64	193	2.08926	2.41726	3.25396	1.54874	2.67268	3.77458	3.31252	3.40195	3.06441	0.764024	3.59482	1.13535	2.70089	2.9096	3.15918	1.15638	3.13375	2.45497	7.93634	7.99365	8.80311	10.675	6.16974	12.9211	11.8142	5.53975	15.4527	7.93634	8.56585	5.14307	10.675	11.6364	17.3005	11.8142	9.67017	16.9401	10.1418	9.95746	13.1279	0.981822	1.29443
1657	YEL028W	180	50	70	34	63	55	107	49	74	44	93	71	134	52	107	120	74	98	148	71	98	13.431	9.29714	7.85438	6.58213	7.0158	7.98469	11.0762	10.4185	7.31504	8.40426	8.79785	10.0763	12.2536	9.8578	7.58471	7.4932	7.90683	9.03048	10.5294	3.64623	9.8118	8.4276	5.43524	7.7685	11.4281	6.14566	7.84645	10.5294	3.90723	5.73238	8.4276	10.2511	10.4016	11.4281	10.7278	8.60172	10.1284	8.29539	8.24522	0.819026	0.814073
2954	YHR214W	18	46	25	37	42	35	30	40	44	35	50	70	124	62	113	163	100	119	119	99	102	1.3431	8.55337	2.80514	7.16291	4.6772	5.08117	3.10548	8.50487	4.34949	6.68521	4.73003	9.93435	2.22429	8.52912	3.57731	6.92406	4.70361	7.50776	9.74362	4.34742	10.362	11.4475	7.34492	9.43318	9.18879	8.5693	8.16671	9.74362	4.65862	6.05382	11.4475	13.8528	12.6305	9.18879	14.9586	8.95281	10.1266	11.1567	9.21237	1.10171	0.909716
6059	YOR390W	99	38	126	32	141	29	127	33	136	18	149	39	128	133	121	133	137	108	142	100	104	7.38704	7.06582	14.1379	6.19495	15.702	4.21011	13.1466	7.01652	13.4439	3.43811	14.0955	5.53485	10.2668	7.04117	13.7909	4.81653	14.8988	4.87248	10.0579	9.32593	11.0956	9.3406	10.0625	8.56121	10.9648	8.65585	8.32684	10.0579	9.99349	6.48241	9.3406	18.9783	11.4629	10.9648	15.1096	9.12836	10.1211	14.6938	9.02457	1.4518	0.891659
3045	YIL100C-A	0	3	0	8	0	2	0	6	0	4	0	6	93	101	48	227	78	48	92	55	41	0	0.557828	0	1.54874	0	0.290352	0	1.27573	0	0.764024	0	0.851515	0	0.916779	0	1.15638	0	0.570934	7.30772	7.0821	4.40155	15.9422	5.72904	3.80498	7.10394	4.76072	3.2827	7.30772	7.58904	2.57153	15.9422	10.8052	5.09464	7.10394	8.31031	3.59868	10.118	8.90151	3.75495	0.879774	0.371118
3429	YJL011C	1847	58	448	34	517	115	579	59	493	33	666	65	129	75	68	136	104	82	138	109	132	137.817	10.7847	50.268	6.58213	57.5741	16.6953	59.9359	12.5447	48.734	6.3032	63.004	9.22475	98.8764	11.6647	49.501	6.44266	60.289	12.96	10.1365	5.25898	6.23554	9.55129	7.63872	6.50018	10.6559	9.43488	10.5687	10.1365	5.63543	3.64301	9.55129	14.4069	8.70334	10.6559	16.4695	11.586	10.1146	12.1706	7.97745	1.20328	0.788709
3552	YJR114W	11	14	6	25	12	32	9	10	4	9	3	15	210	170	98	79	162	48	107	108	71	0.820783	2.6032	0.673233	4.8398	1.33634	4.64564	0.931645	2.12622	0.395408	1.71905	0.283802	2.12879	0.876214	2.36471	0.53432	3.27943	0.810072	3.38721	16.5013	11.9204	8.98651	5.54817	11.8988	3.80498	8.26219	9.34832	5.68467	16.5013	12.7736	5.25022	5.54817	22.4416	5.09464	8.26219	16.3184	6.23186	10.1039	17.1779	5.52557	1.70013	0.546876
695	YCR041W	88	35	66	14	51	30	43	28	67	11	62	20	152	95	42	164	85	107	88	44	66	6.56626	6.508	7.40556	2.71029	5.67946	4.35529	4.4512	5.95341	6.62308	2.10107	5.86523	2.83838	5.50873	6.2307	7.01432	2.40568	5.77235	3.59684	11.9438	6.66138	3.85136	11.5177	6.24319	8.48194	6.79507	3.80858	5.28434	11.9438	7.13821	2.25009	11.5177	11.7749	11.3568	6.79507	6.64824	5.793	10.0855	8.52045	6.46663	0.844819	0.641179
370	YBR113W	10	30	29	9	27	40	22	38	31	37	27	26	138	133	99	163	108	88	103	81	104	0.746166	5.57828	3.25396	1.74233	3.00677	5.80705	2.27736	8.07963	3.06441	7.06722	2.55422	3.6899	1.51176	6.82895	3.15918	4.40477	2.78049	4.74847	10.8437	9.32593	9.07821	11.4475	7.93252	6.9758	7.95332	7.01124	8.32684	10.8437	9.99349	5.30379	11.4475	14.961	9.34017	7.95332	12.2388	9.12836	10.0815	12.3978	7.92411	1.22975	0.786004
1853	YER134C	126	46	111	32	113	81	108	34	132	48	130	57	95	78	95	166	84	119	144	108	135	9.40169	8.55337	12.4548	6.19495	12.5839	11.7593	11.1797	7.22914	13.0485	9.16828	12.2981	8.0894	10.2907	7.89125	12.7516	7.68162	12.441	9.92434	7.46487	5.46934	8.71141	11.6582	6.16974	9.43318	11.1192	9.34832	10.8089	7.46487	5.86084	5.0895	11.6582	11.6364	12.6305	11.1192	16.3184	11.8493	10.0808	11.2719	9.85642	1.11816	0.977747
2962	YHR218W-A	16	20	34	16	39	7	35	20	33	21	47	34	166	98	91	108	86	73	124	66	68	1.19387	3.71885	3.81498	3.09747	4.34311	1.01623	3.62307	4.25243	3.26211	4.01112	4.44623	4.82525	2.40847	3.98564	3.53855	3.5543	4.39467	2.92074	13.0439	6.87174	8.34461	7.58484	6.31663	5.78674	9.57487	5.71286	5.44447	13.0439	7.36362	4.8752	7.58484	11.9134	7.7481	9.57487	9.97237	5.96854	10.0679	9.7498	6.19728	0.968408	0.615551
765	YDL247W	32	42	47	51	48	37	36	40	43	60	36	60	151	111	105	121	136	100	127	101	105	2.38773	7.80959	5.27366	9.8732	5.34537	5.37152	3.72658	8.50487	4.25063	11.4604	3.40562	8.51515	3.05716	8.15723	4.76214	10.6668	4.3755	6.94334	11.8652	7.78329	9.6284	8.49783	9.9891	7.92704	9.80652	8.74241	8.40691	11.8652	8.34043	5.62523	8.49783	18.8398	10.6138	9.80652	15.2607	9.21613	10.0565	14.147	8.48507	1.40675	0.843737
34	YAL046C	200	37	220	29	159	45	155	17	250	38	207	47	107	154	84	159	148	113	136	118	95	14.9233	6.87988	24.6852	5.61417	17.7065	6.53293	16.045	3.61457	24.713	7.25822	19.5823	6.6702	15.4842	5.24723	24.6991	6.4362	18.6444	6.60157	8.4078	10.7984	7.70272	11.1666	10.8705	8.95756	10.5015	10.2139	7.60625	8.4078	11.5714	4.50019	11.1666	20.5022	11.9936	10.5015	17.8294	8.3384	10.0253	16.6343	8.27741	1.65924	0.825653
2777	YHR061C	90	32	150	45	179	34	129	36	159	41	182	51	120	120	94	121	130	110	155	104	119	6.71549	5.95017	16.8308	8.71164	19.9338	4.93599	13.3536	7.65438	15.7175	7.83124	17.2173	7.23788	10.0345	6.80227	16.2741	8.27144	18.5755	6.08694	9.42931	8.41437	8.61971	8.49783	9.5484	8.71975	11.9686	9.00209	9.52783	9.42931	9.01668	5.03592	8.49783	18.0087	11.6752	11.9686	15.714	10.4449	9.96524	14.2465	9.05203	1.42961	0.90836
1867	YER146W	189	31	31	9	45	39	40	22	35	8	49	24	101	99	90	162	80	115	137	80	100	14.1025	5.76422	3.47837	1.74233	5.01128	5.66187	4.14065	4.67768	3.45982	1.52805	4.63543	3.40606	9.12159	5.22095	3.46909	1.63519	4.82336	4.53397	7.93634	6.94186	8.25291	11.3773	5.87594	9.1161	10.5787	6.92468	8.00658	7.93634	7.43876	4.82163	11.3773	11.0822	12.2059	10.5787	12.0877	8.77727	9.9641	10.2029	8.6016	1.02397	0.86326
2955	YHR214W-A	29	48	36	30	61	52	54	57	39	45	50	63	123	86	69	163	127	109	113	81	121	2.16388	8.92525	4.0394	5.80776	6.79307	7.54916	5.58987	12.1194	3.85523	8.59527	4.73003	8.94091	3.87688	10.5223	3.94731	7.20151	5.76155	8.24504	9.66504	6.0303	6.32723	11.4475	9.32805	8.64048	8.72549	7.01124	9.68796	9.66504	6.46196	3.69658	11.4475	17.5931	11.5691	8.72549	12.2388	10.6205	9.94601	12.0979	8.62872	1.21636	0.867556
5056	YNL320W	305	47	147	32	173	78	169	47	176	31	160	53	128	122	78	144	95	128	125	100	111	22.7581	8.73931	16.4942	6.19495	19.2656	11.3237	17.4942	9.99322	17.3979	5.92118	15.1361	7.52172	20.1261	9.36626	16.9461	6.05807	17.2008	9.42273	10.0579	8.55461	7.15253	10.1131	6.97768	10.1466	9.65209	8.65585	8.8873	10.0579	9.16696	4.17874	10.1131	13.1602	13.5857	9.65209	15.1096	9.74277	9.94105	12.4789	9.16907	1.25529	0.922345
3245	YJL189W	170	26	59	4	74	20	60	2	70	10	53	5	119	63	94	202	88	102	81	51	69	12.6848	4.83451	6.62012	0.774368	8.24078	2.90352	6.21097	0.425243	6.91964	1.91006	5.01383	0.709596	9.4479	2.62988	6.76988	1.34221	6.6273	1.80656	9.35073	4.41754	8.61971	14.1865	6.46353	8.08558	6.25455	4.41449	5.52454	9.35073	4.73376	5.03592	14.1865	12.1905	10.8261	6.25455	7.70592	6.05631	9.93058	8.21005	7.30612	0.826744	0.735719
1551	YDR504C	473	80	137	44	155	119	195	81	128	55	176	96	132	65	79	108	91	92	153	83	121	35.2937	14.8754	15.3721	8.51805	17.2611	17.276	20.1857	17.2224	12.6531	10.5053	16.6497	13.6242	27.7397	16.0489	14.0126	9.51169	16.9554	15.4501	10.3722	4.55778	7.24423	7.58484	6.68388	7.29288	11.8142	7.18436	9.68796	10.3722	4.88404	4.23232	7.58484	12.6061	9.76473	11.8142	12.541	10.6205	9.92375	10.0104	8.20585	1.00873	0.82689
2140	YGL188C	229	25	33	28	68	52	95	16	63	19	76	45	142	79	137	111	80	114	140	70	113	17.0872	4.64857	3.70278	5.42058	7.57261	7.54916	9.83404	3.40195	6.22767	3.62911	7.18964	6.38636	13.4606	4.02526	4.96523	4.52485	7.38112	6.96776	11.158	5.53946	12.5628	7.79553	5.87594	9.03683	10.8103	6.0591	9.04743	11.158	5.93598	7.33959	7.79553	11.0822	12.0998	10.8103	10.5768	9.91831	9.9213	9.19833	9.78589	0.92713	0.986352
2445	YGR109C	214	17	354	15	376	16	327	10	411	9	383	18	128	81	94	155	95	103	114	66	150	15.968	3.16103	39.7207	2.90388	41.8721	2.32282	33.8498	2.12622	40.6282	1.71905	36.232	2.55455	24.9089	2.64362	40.1744	2.31147	39.052	2.43868	10.0579	5.6797	8.61971	10.8857	6.97768	8.16485	8.8027	5.71286	12.0099	10.0579	6.08626	5.03592	10.8857	13.1602	10.9322	8.8027	9.97237	13.1659	9.91543	9.7396	9.71136	0.982267	0.979419
6378	YPR016W-A	261	41	125	23	123	60	182	40	134	28	158	64	149	121	83	126	101	126	119	100	143	19.4749	7.62365	14.0257	4.45262	13.6975	8.71057	18.8399	8.50487	13.2462	5.34817	14.9469	9.08283	19.1574	8.06426	13.6359	4.90039	14.3222	8.8967	11.7081	8.48449	7.61102	8.84899	7.41837	9.98807	9.18879	8.65585	11.4494	11.7081	9.09182	4.44661	8.84899	13.9913	13.3734	9.18879	15.1096	12.5515	9.91528	12.7309	10.1238	1.28397	1.02103
1931	YFL059W	329	114	201	88	211	121	218	64	201	108	286	132	112	115	84	141	183	124	141	141	146	24.5489	21.1975	22.5533	17.0361	23.4974	17.5663	22.5665	13.6078	19.8692	20.6286	27.0558	18.7333	23.5577	17.4026	21.2113	18.8324	25.2766	18.1498	8.80069	8.06377	7.70272	9.90244	13.4412	9.82953	10.8876	12.2048	11.6896	8.80069	8.64099	4.50019	9.90244	25.3506	13.1612	10.8876	21.3046	12.8148	9.86356	18.4321	10.1587	1.8687	1.02992
3321	YJL118W	55	32	74	28	78	33	88	20	113	36	99	47	152	118	101	120	104	111	119	87	144	4.10391	5.95017	8.3032	5.42058	8.68623	4.79082	9.10942	4.25243	11.1703	6.87621	9.36546	6.6702	6.60667	5.1013	9.73674	6.1484	9.02584	5.73051	11.9438	8.27413	9.2616	8.4276	7.63872	8.79902	9.18879	7.53059	11.5295	11.9438	8.86641	5.41094	8.4276	14.4069	11.7814	9.18879	13.1454	12.6393	9.85339	12.1396	9.94385	1.23202	1.00918
5479	YOL159C-A	306	71	104	33	87	56	120	77	107	32	106	70	94	97	36	165	97	87	137	79	78	22.8327	13.2019	11.6694	6.38854	9.68848	8.12987	12.4219	16.3719	10.5772	6.11219	10.0277	9.93435	17.6273	14.7869	11.1233	6.25036	9.85807	9.03211	7.38629	6.80162	3.30117	11.588	7.12458	6.89653	10.5787	6.83813	6.24513	7.38629	7.28849	1.92865	11.588	13.4372	9.23403	10.5787	11.9366	6.84627	9.85098	10.8874	6.00298	1.10521	0.60938
5453	YNR062C	73	38	58	47	61	57	57	32	60	49	74	58	126	122	95	129	110	131	137	113	144	5.44701	7.06582	6.50791	9.09883	6.79307	8.27505	5.90042	6.8039	5.93112	9.35929	7.00044	8.23131	5.67372	6.93486	6.21952	9.22906	6.89676	8.25318	9.90078	8.55461	8.71141	9.05968	8.07942	10.3844	10.5787	9.78112	11.5295	9.90078	9.16696	5.0895	9.05968	15.2381	13.9041	10.5787	17.0739	12.6393	9.84638	13.8263	10.5443	1.4042	1.07088
4189	YLR156W	4	18	14	37	11	24	4	8	14	41	13	25	168	138	164	85	102	78	134	123	73	0.298466	3.34697	1.57088	7.16291	1.22498	3.48423	0.414065	1.70097	1.38393	7.83124	1.22981	3.54798	0.356266	2.52397	1.4774	7.49708	1.22739	3.5161	13.201	9.67653	15.0386	5.96955	7.49182	6.18309	10.347	10.6467	5.8448	13.201	10.3692	8.78608	5.96955	14.1299	8.27879	10.347	18.5849	6.40741	9.83921	14.3613	7.82409	1.4596	0.795195
4433	YLR379W	11	21	35	14	45	22	14	12	32	27	54	18	137	76	96	144	76	96	110	75	96	0.820783	3.9048	3.92719	2.71029	5.01128	3.19388	1.44923	2.55146	3.16326	5.15716	5.10843	2.55455	1.135	3.22813	3.54523	3.93372	5.05986	2.87421	10.7651	5.3291	8.80311	10.1131	5.58214	7.60996	8.49384	6.49189	7.68631	10.7651	5.71057	5.14307	10.1131	10.5281	10.1893	8.49384	11.3322	8.42618	9.7907	9.19031	7.91951	0.938678	0.808881
4691	YMR013W-A	27	12	5	6	12	12	10	14	5	11	8	12	119	21	53	197	27	53	79	20	61	2.01465	2.23131	0.561027	1.16155	1.33634	1.74211	1.03516	2.9767	0.49426	2.10107	0.756804	1.70303	1.5249	2.60401	0.527643	1.63131	1.04657	1.72257	9.35073	1.47251	4.86005	13.8353	1.98313	4.20133	6.10012	1.73117	4.88401	9.35073	1.57792	2.8394	13.8353	3.74026	5.62533	6.10012	3.02193	5.35413	9.76206	2.78004	4.60629	0.28478	0.471856
6409	YPR046W	1149	38	318	29	326	50	389	35	356	30	409	43	122	80	72	128	115	115	137	91	113	85.7345	7.06582	35.6813	5.61417	36.304	7.25881	40.2678	7.44176	35.1913	5.73018	38.6916	6.10253	63.0011	7.25379	35.4363	5.67217	37.4978	6.68067	9.58647	5.60958	6.60233	8.98945	8.44666	9.1161	10.5787	7.87683	9.04743	9.58647	6.01112	3.8573	8.98945	15.9307	12.2059	10.5787	13.7498	9.91831	9.7182	11.8972	8.66051	1.22422	0.891164
2023	YFR026C	109	35	56	43	77	62	92	55	68	56	111	64	121	109	92	141	144	131	126	119	104	8.13321	6.508	6.2835	8.32446	8.57486	9.00093	9.52349	11.6942	6.72193	10.6963	10.5007	9.08283	8.82835	9.1011	6.50272	9.5104	9.53776	9.04188	9.50789	7.64305	8.43631	9.90244	10.5767	10.3844	9.7293	10.3005	8.32684	9.50789	8.19015	4.92877	9.90244	19.948	13.9041	9.7293	17.9805	9.12836	9.71321	15.3729	9.32042	1.58268	0.959561
5048	YNL328C	41	37	35	22	53	19	35	33	49	27	55	29	126	58	92	144	50	96	118	62	88	3.05928	6.87988	3.92719	4.25903	5.90218	2.75835	3.62307	7.01652	4.84375	5.15716	5.20303	4.11566	3.34117	6.9482	4.38547	4.70809	5.55261	3.437	9.90078	4.06695	8.43631	10.1131	3.67246	7.60996	9.11157	5.36663	7.04579	9.90078	4.35806	4.92877	10.1131	6.92641	10.1893	9.11157	9.36798	7.724	9.70849	6.88415	7.61402	0.709086	0.784264
2398	YGR063C	677	51	75	25	128	61	192	30	125	18	206	54	84	66	81	180	87	156	126	64	80	50.5154	9.48308	8.41541	4.8398	14.2543	8.85575	19.8751	6.37865	12.3565	3.43811	19.4877	7.66364	35.1953	7.93087	10.386	4.13895	16.871	8.25969	6.60052	4.6279	7.42762	12.6414	6.39008	12.3662	9.7293	5.53975	6.40526	6.60052	4.95918	4.33946	12.6414	12.0519	16.5576	9.7293	9.67017	7.02181	9.65708	8.89377	9.30629	0.920958	0.963675
2458	YGR121W-A	24	13	12	13	6	27	13	17	16	23	26	13	175	101	117	101	75	52	105	78	92	1.7908	2.41726	1.34647	2.5167	0.668171	3.91976	1.34571	3.61457	1.58163	4.39314	2.45961	1.84495	1.56825	3.01591	1.46405	3.45492	1.56389	2.88235	13.7511	7.0821	10.7288	7.09323	5.50869	4.12206	8.10775	6.75157	7.36605	13.7511	7.58904	6.26812	7.09323	10.3896	5.51919	8.10775	11.7855	8.07509	9.65069	9.92139	6.6208	1.02805	0.686044
4703	YMR025W	164	17	137	13	142	39	163	32	88	17	157	34	109	87	92	112	76	66	161	100	105	12.2371	3.16103	15.3721	2.5167	15.8134	5.66187	16.8731	6.8039	8.69897	3.2471	14.8523	4.82525	14.5551	4.98246	12.0356	2.8819	15.3328	5.24356	8.56496	6.10042	8.43631	7.86576	5.58214	5.23185	12.4319	8.65585	8.40691	8.56496	6.5371	4.92877	7.86576	10.5281	7.00513	12.4319	15.1096	9.21613	9.62087	10.725	7.05001	1.11476	0.732783
3599	YJR158W	17	41	35	82	17	38	14	29	27	99	28	66	179	103	86	94	118	75	104	117	114	1.26848	7.62365	3.92719	15.8746	1.89315	5.5167	1.44923	6.16603	2.669	18.9096	2.64882	9.36667	1.35885	6.89484	3.2981	17.3921	2.27098	7.44168	14.0654	7.22233	7.88612	6.60162	8.66701	5.94528	8.03054	10.1274	9.1275	14.0654	7.73932	4.60733	6.60162	16.3463	7.96037	8.03054	17.6783	10.0061	9.56585	13.9213	7.5246	1.45531	0.786611
6071	YPL281C	21	5	13	40	21	21	18	9	18	42	18	22	116	120	75	53	127	44	205	153	72	1.56695	0.929714	1.45867	7.74368	2.3386	3.0487	1.86329	1.9136	1.77934	8.02225	1.70281	3.12222	1.71512	1.42165	1.619	7.88297	2.0207	3.08546	9.115	8.41437	6.87743	3.72219	9.32805	3.4879	15.8294	13.2435	5.76474	9.115	9.01668	4.01802	3.72219	17.5931	4.67009	15.8294	23.1178	6.31963	9.55554	16.5758	5.00258	1.73468	0.523527
3139	YIL014C-A	528	30	157	53	153	60	183	26	161	43	191	59	98	155	100	109	170	82	172	139	135	39.3976	5.57828	17.6163	10.2604	17.0384	8.71057	18.9435	5.52817	15.9152	8.21325	18.0687	8.37323	29.1705	5.55322	16.7657	9.23682	17.5535	8.5419	7.7006	10.8686	9.16991	7.65507	12.4864	6.50018	13.2813	12.0316	10.8089	7.7006	11.6465	5.35736	7.65507	23.5498	8.70334	13.2813	21.0024	11.8493	9.54565	18.7329	8.63667	1.96246	0.904776
4171	YLR146W-A	469	47	134	32	191	65	192	55	119	41	239	48	78	168	70	191	183	99	117	133	109	34.9952	8.73931	15.0355	6.19495	21.2701	9.43645	19.8751	11.6942	11.7634	7.83124	22.6095	6.81212	27.4351	10.2168	13.3995	7.01309	21.9398	8.12429	6.12905	11.7801	6.41893	13.4139	13.4412	7.84777	9.03435	11.5123	8.72717	6.12905	12.6234	3.75015	13.4139	25.3506	10.5077	9.03435	20.0958	9.56722	9.52578	19.3566	7.94169	2.03202	0.833705
513	YBR240C	67	22	42	45	61	33	41	18	62	46	43	24	156	191	102	110	178	51	111	116	77	4.99931	4.09074	4.71263	8.71164	6.79307	4.79082	4.24416	3.82719	6.12882	8.78627	4.06782	3.40606	4.62174	3.95897	5.42072	8.74896	5.43045	4.09844	12.2581	13.3929	9.3533	7.7253	13.074	4.04279	8.57105	10.0408	6.16506	12.2581	14.3516	5.46451	7.7253	24.658	5.41305	8.57105	17.5272	6.7585	9.51815	18.8456	5.87869	1.97996	0.617629
3516	YJR079W	54	29	50	27	45	25	63	13	48	16	47	42	119	100	86	86	87	66	169	82	104	4.0293	5.39234	5.61027	5.22699	5.01128	3.62941	6.52152	2.76408	4.74489	3.05609	4.44623	5.96061	5.27541	4.07821	5.17758	4.14154	4.72876	4.79501	9.35073	7.01198	7.88612	6.03978	6.39008	5.23185	13.0496	7.0978	8.32684	9.35073	7.5139	4.60733	6.03978	12.0519	7.00513	13.0496	12.3899	9.12836	9.48005	10.6519	6.91361	1.12361	0.72928
1913	YER185W	39	35	44	97	36	38	40	25	48	95	40	57	99	147	53	151	231	96	130	189	122	2.91005	6.508	4.93704	18.7784	4.00903	5.5167	4.14065	5.31554	4.74489	18.1456	3.78402	8.0894	3.52535	5.91177	4.84097	18.462	3.89652	6.80305	7.77918	10.3076	4.86005	10.6047	16.9668	7.60996	10.0382	16.3596	9.76802	7.77918	11.0454	2.8394	10.6047	32	10.1893	10.0382	28.5572	10.7083	9.47403	23.8676	7.91232	2.51926	0.835159
4378	YLR329W	55	45	48	40	28	42	43	41	43	59	33	46	125	127	79	102	168	113	146	142	127	4.10391	8.36742	5.38586	7.74368	3.11813	6.0974	4.4512	8.71749	4.25063	11.2693	3.12182	6.52828	4.27755	8.54246	4.81825	9.50652	3.11998	6.31284	9.8222	8.90521	7.24423	7.16346	12.3395	8.95756	11.2736	12.2913	10.1684	9.8222	9.54266	4.23232	7.16346	23.2727	11.9936	11.2736	21.4557	11.1471	9.41977	18.0904	9.12436	1.92047	0.96864
5042	YNL334C	109	41	106	59	111	66	134	49	92	87	154	51	141	98	59	120	119	92	113	122	100	8.13321	7.62365	11.8938	11.4219	12.3612	9.58163	13.8712	10.4185	9.09438	16.6175	14.5685	7.23788	11.0022	9.02106	10.4941	14.0197	13.4648	8.40976	11.0794	6.87174	5.41024	8.4276	8.74046	7.29288	8.72549	10.5601	8.00658	11.0794	7.36362	3.16084	8.4276	16.4848	9.76473	8.72549	18.4338	8.77727	9.41084	14.0941	7.23428	1.49764	0.768717
3217	YJL216C	76	43	71	58	48	50	66	43	68	57	59	52	108	101	96	172	159	121	99	116	96	5.67086	7.99554	7.96659	11.2283	5.34537	7.25881	6.83207	9.14273	6.72193	10.8873	5.58143	7.3798	6.25146	8.56914	7.34426	11.0578	5.4634	7.31931	8.48638	7.0821	8.80311	12.0796	11.6784	9.59172	7.64445	10.0408	7.68631	8.48638	7.58904	5.14307	12.0796	22.026	12.8427	7.64445	17.5272	8.42618	9.40347	15.7141	8.80399	1.67109	0.93625
109	YAR035C-A	1	3	1	3	0	0	2	0	1	4	0	3	249	154	129	35	90	14	80	43	37	0.0746166	0.557828	0.112205	0.580776	0	0	0.207032	0	0.098852	0.764024	0	0.425758	0.140824	0.278914	0.105529	0.6724	0	0.212879	19.5658	10.7984	11.8292	2.45805	6.61043	1.10979	6.17734	3.72202	2.96243	19.5658	11.5714	6.911	2.45805	12.4675	1.48594	6.17734	6.49715	3.24759	9.4004	10.1787	3.88151	1.08279	0.412909
2695	YHL006W-A	68	22	48	22	36	36	56	12	48	12	57	31	128	107	93	129	80	71	115	65	72	5.07393	4.09074	5.38586	4.25903	4.00903	5.22634	5.79691	2.55146	4.74489	2.29207	5.39223	4.3995	5.43542	3.3211	5.06538	3.27555	4.70063	4.81292	10.0579	7.50281	8.52801	9.05968	5.87594	5.6282	8.87992	5.62631	5.76474	10.0579	8.03988	4.98235	9.05968	11.0822	7.53582	8.87992	9.82127	6.31963	9.33251	9.6478	6.27927	1.03378	0.672838
4620	YML054C-A	34	36	19	49	36	64	29	16	27	54	37	53	125	126	74	105	108	62	139	111	103	2.53696	6.69394	2.1319	9.48601	4.00903	9.29128	3.00197	3.40195	2.669	10.3143	3.50022	7.52172	2.76947	5.04794	2.40045	9.90017	3.75462	8.4065	9.8222	8.83509	6.78573	7.37415	7.93252	4.91477	10.7331	9.608	8.24677	9.8222	9.46752	3.96445	7.37415	14.961	6.58058	10.7331	16.7717	9.04059	9.30982	13.7334	6.52854	1.47515	0.701252
3180	YIR021W	257	41	249	68	197	66	222	46	283	54	238	80	112	105	62	172	196	147	91	127	126	19.1765	7.62365	27.9392	13.1643	21.9383	9.58163	22.9806	9.7806	27.9751	10.3143	22.5149	11.3535	21.0785	8.70213	27.9571	11.7393	22.2266	10.4676	8.80069	7.36257	5.68534	12.0796	14.3961	11.6528	7.02672	10.9929	10.0883	8.80069	7.8896	3.32157	12.0796	27.1515	15.6023	7.02672	19.1893	11.0594	9.30233	18.0768	9.99442	1.94325	1.0744
4611	YML060W	529	45	529	27	576	55	577	39	603	28	668	46	130	121	110	145	115	120	97	83	153	39.4722	8.36742	59.3567	5.22699	64.1444	7.98469	59.7288	8.29225	59.6077	5.34817	63.1932	6.52828	49.6005	8.32984	59.4822	5.28758	63.6688	7.25649	10.2151	8.48449	10.0869	10.1834	8.44666	9.51245	7.49002	7.18436	12.2501	10.2151	9.09182	5.8931	10.1834	15.9307	12.7366	7.49002	12.541	13.4292	9.29615	12.5212	10.6863	1.34692	1.14954
5663	YOR013W	69	38	56	27	54	19	64	33	61	23	75	27	135	234	82	125	155	60	109	113	59	5.14855	7.06582	6.2835	5.22699	6.01354	2.75835	6.62503	7.01652	6.02997	4.39314	7.09504	3.83182	5.88679	7.04117	6.15674	4.81006	6.55429	3.29508	10.608	16.408	7.51932	8.77876	11.3846	4.75623	8.41662	9.78112	4.72388	10.608	17.5825	4.39304	8.77876	21.4719	6.3683	8.41662	17.0739	5.17859	9.26778	18.7094	5.31331	2.01876	0.57331
280	YBR032W	7	17	35	28	25	28	16	13	29	52	27	28	163	102	73	83	123	43	115	128	60	0.522316	3.16103	3.92719	5.42058	2.78405	4.06493	1.65626	2.76408	2.86671	9.93231	2.55422	3.97374	1.08929	2.96255	3.39695	7.67644	2.66913	4.01934	12.8081	7.15222	6.69403	5.82909	9.03426	3.40863	8.87992	11.0795	4.80395	12.8081	7.66418	3.91088	5.82909	17.039	4.56395	8.87992	19.3403	5.26636	9.17239	14.6812	4.58039	1.60058	0.499368
1141	YDR112W	91	13	125	20	98	38	78	9	101	27	162	35	169	81	87	94	88	61	98	112	112	6.79011	2.41726	14.0257	3.87184	10.9135	5.5167	8.07426	1.9136	9.98405	5.15716	15.3253	4.96717	7.43219	2.16543	12.0049	4.5145	13.1194	5.24193	13.2796	5.6797	7.97782	6.60162	6.46353	4.8355	7.56724	9.69456	8.96737	13.2796	6.08626	4.66091	6.60162	12.1905	6.47444	7.56724	16.9228	9.83054	9.14949	11.7332	6.98863	1.28239	0.763827
2325	YGL007C-A	7	14	6	17	0	19	3	9	1	14	2	7	108	119	95	183	108	52	79	61	56	0.522316	2.6032	0.673233	3.29107	0	2.75835	0.310548	1.9136	0.098852	2.67408	0.189201	0.993435	0.416432	2.2584	0.386042	2.98257	0.0946006	1.87589	8.48638	8.34425	8.71141	12.8521	7.93252	4.12206	6.10012	5.28007	4.48368	8.48638	8.94154	5.0895	12.8521	14.961	5.51919	6.10012	9.21688	4.91527	9.1462	11.0398	5.17465	1.20704	0.565771
2975	YIL163C	16	29	17	13	15	35	21	11	21	17	23	39	139	89	44	105	63	59	118	42	73	1.19387	5.39234	1.90749	2.5167	1.67043	5.08117	2.17384	2.33884	2.07589	3.2471	2.17581	5.53485	1.68385	3.86559	1.99169	2.8819	1.92312	5.30801	10.9223	6.24066	4.03476	7.37415	4.6273	4.67696	9.11157	3.63546	5.8448	10.9223	6.68737	2.35724	7.37415	8.72727	6.26216	9.11157	6.34605	6.40741	9.136	7.25357	5.00894	0.793954	0.548263
6325	YPL035C	166	81	108	46	101	71	120	58	126	20	125	72	143	150	76	121	70	100	99	82	89	12.3864	15.0614	12.1182	8.90524	11.2475	10.3075	12.4219	12.3321	12.4553	3.82012	11.8251	10.2182	12.4041	13.6967	12.2868	6.36268	11.5363	10.2628	11.2366	10.518	6.96913	8.49783	5.14145	7.92704	7.64445	7.0978	7.12585	11.2366	11.2709	4.0716	8.49783	9.69697	10.6138	7.64445	12.3899	7.81177	9.12629	11.1192	7.49907	1.21837	0.821699
752	YCR098C	42	58	15	117	19	58	23	51	24	92	29	64	115	184	163	94	249	60	150	185	75	3.1339	10.7847	1.68308	22.6503	2.11588	8.42022	2.38087	10.8437	2.37245	17.5725	2.74342	9.08283	2.75738	10.8142	2.02776	20.1114	2.42965	8.75153	9.03642	12.902	14.9469	6.60162	18.2889	4.75623	11.5825	16.0133	6.00493	9.03642	13.8256	8.7325	6.60162	34.4935	6.3683	11.5825	27.9528	6.58295	9.07352	25.424	7.22792	2.802	0.796595
6541	YPR170W-B	61	36	57	13	25	36	38	12	35	14	47	21	109	115	81	164	82	105	92	93	91	4.55161	6.69394	6.39571	2.5167	2.78405	5.22634	3.93361	2.55146	3.45982	2.67408	4.44623	2.9803	4.24261	4.6227	4.92776	2.59539	3.61514	4.10332	8.56496	8.06377	7.42762	11.5177	6.02284	8.3234	7.10394	8.04994	7.28599	8.56496	8.64099	4.33946	11.5177	11.3593	11.1445	7.10394	14.052	7.98731	9.06221	11.3508	7.82377	1.25254	0.86334
582	YCL068C	8	8	14	19	9	9	24	14	17	19	20	20	137	69	128	94	68	68	127	69	70	0.596933	1.48754	1.57088	3.67825	1.00226	1.30659	2.48439	2.9767	1.68048	3.62911	1.89201	2.83838	1.54066	2.23212	1.62568	3.65368	1.44713	2.07249	10.7651	4.83826	11.7375	6.60162	4.99455	5.39039	9.80652	5.97254	5.6046	10.7651	5.18459	6.85743	6.60162	9.41991	7.21741	9.80652	10.4257	6.14409	9.05776	8.34339	6.73964	0.921132	0.744074
859	YDL158C	774	51	131	23	215	59	276	37	148	10	199	51	107	40	73	98	47	108	153	39	121	57.7532	9.48308	14.6989	4.45262	23.9428	8.5654	28.5705	7.867	14.6301	1.91006	18.8255	7.23788	43.1619	8.67504	14.6645	3.18134	21.3842	7.90164	8.4078	2.80479	6.69403	6.88254	3.45211	8.56121	11.8142	3.37578	9.68796	8.4078	3.00556	3.91088	6.88254	6.51082	11.4629	11.8142	5.89276	10.6205	9.03483	5.13638	8.66477	0.568509	0.95904
5686	YOR034C-A	34	41	17	25	7	52	11	21	16	30	17	39	140	72	134	90	89	77	126	70	87	2.53696	7.62365	1.90749	4.8398	0.779533	7.54916	1.13868	4.46506	1.58163	5.73018	1.60821	5.53485	1.83782	6.04435	1.74456	5.28499	1.19387	6.54201	11.0009	5.04862	12.2877	6.3207	6.53698	6.10382	9.7293	6.0591	6.96572	11.0009	5.41001	7.17887	6.3207	12.329	8.17265	9.7293	10.5768	7.63622	9.01696	9.43859	7.66258	1.04676	0.849797
2947	YHR210C	150	64	49	64	43	80	77	54	77	67	61	68	143	102	96	98	148	66	115	132	84	11.1925	11.9003	5.49807	12.3899	4.78856	11.6141	7.97074	11.4816	7.6116	12.7974	5.77063	9.65051	9.58162	11.691	6.55483	12.5936	5.2796	10.6323	11.2366	7.15222	8.80311	6.88254	10.8705	5.23185	8.87992	11.4257	6.72553	11.2366	7.66418	5.14307	6.88254	20.5022	7.00513	8.87992	19.9447	7.3729	8.99969	16.037	6.50703	1.78195	0.723029
3310	YJL127W-A	11	16	14	14	15	28	11	29	21	13	27	20	100	70	68	181	67	76	83	32	61	0.820783	2.97508	1.57088	2.71029	1.67043	4.06493	1.13868	6.16603	2.07589	2.48308	2.55422	2.83838	0.97973	4.57056	1.82338	2.59668	2.11232	3.45166	7.85776	4.90838	6.23554	12.7116	4.9211	6.02455	6.40899	2.76987	4.88401	7.85776	5.25973	3.64301	12.7116	9.28138	8.06651	6.40899	4.83509	5.35413	8.99279	6.45873	5.68788	0.718212	0.632494
6062	YOR393W	12	12	10	31	9	16	11	8	18	30	13	12	114	98	75	54	101	50	183	118	64	0.895399	2.23131	1.12205	6.00136	1.00226	2.32282	1.13868	1.70097	1.77934	5.73018	1.22981	1.70303	1.01704	1.96614	1.45069	5.86577	1.11603	2.01293	8.95784	6.87174	6.87743	3.79242	7.41837	3.96352	14.1307	10.2139	5.12421	8.95784	7.36362	4.01802	3.79242	13.9913	5.30692	14.1307	17.8294	5.61745	8.96031	13.0614	4.9808	1.4577	0.555873
3884	YKR041W	0	24	7	29	6	26	6	25	6	26	6	38	133	83	142	125	76	98	99	88	59	0	4.46263	0.785438	5.61417	0.668171	3.77458	0.621097	5.31554	0.593112	4.96615	0.567603	5.39293	0.310548	4.88908	0.689275	5.29016	0.617887	4.58376	10.4508	5.81994	13.0213	8.77876	5.58214	7.7685	7.64445	7.61715	4.72388	10.4508	6.23654	7.60746	8.77876	10.5281	10.4016	7.64445	13.2965	5.17859	8.95801	10.0204	7.7292	1.1186	0.862826
3600	YJR159W	229	49	78	64	81	82	109	53	69	73	115	77	108	157	87	144	165	94	106	146	88	17.0872	9.11119	8.75202	12.3899	9.02031	11.9045	11.2833	11.269	6.82078	13.9434	10.8791	10.9278	14.1852	10.1901	7.7864	13.1667	9.94969	11.4161	8.48638	11.0088	7.97782	10.1131	12.1191	7.45142	8.18497	12.6375	7.04579	8.48638	11.7968	4.66091	10.1131	22.8571	9.977	8.18497	22.0601	7.724	8.92816	18.9047	7.45397	2.11742	0.834883
759	YCR105W	202	42	69	80	70	49	77	35	67	103	95	75	106	156	64	117	192	122	132	201	128	15.0726	7.80959	7.74217	15.4874	7.79533	7.11364	7.97074	7.44176	6.62308	19.6736	8.98705	10.6439	11.5216	7.62568	7.18263	17.5805	8.39119	8.87879	8.32922	10.9387	5.86874	8.21691	14.1023	9.67099	10.1926	17.3983	10.2484	8.32922	11.7217	3.42871	8.21691	26.5974	12.9489	10.1926	30.3704	11.2349	8.91291	22.8965	9.20416	2.56891	1.03268
2007	YFR011C	451	46	206	27	248	73	246	37	273	22	296	56	115	82	85	143	118	106	98	98	119	33.6521	8.55337	23.1143	5.22699	27.6177	10.5979	25.465	7.867	26.9866	4.20213	28.0018	7.94748	29.5585	8.21018	25.0505	4.71456	27.8098	9.27267	9.03642	5.74982	7.79442	10.0429	8.66701	8.40267	7.56724	8.48274	9.52783	9.03642	6.1614	4.55376	10.0429	16.3463	11.2507	7.56724	14.8075	10.4449	8.88218	12.4384	8.74979	1.40038	0.985094
2036	YFR035C	137	69	85	27	103	54	106	42	75	46	100	65	117	69	107	134	54	131	104	60	100	10.2225	12.83	9.53746	5.22699	11.4703	7.83952	10.9727	8.93011	7.4139	8.78627	9.46006	9.22475	10.5976	10.8801	8.47568	7.00663	10.4652	8.53213	9.19358	4.83826	9.8118	9.41083	3.96626	10.3844	8.03054	5.19351	8.00658	9.19358	5.18459	5.73238	9.41083	7.48052	13.9041	8.03054	9.06579	8.77727	8.87831	7.24363	9.47126	0.815879	1.06679
158	YBL082C	112	31	185	48	184	30	152	37	235	48	225	72	105	98	113	168	117	139	85	93	140	8.35706	5.76422	20.758	9.29242	20.4906	4.35529	15.7345	7.867	23.2302	9.16828	21.2851	10.2182	12.0458	6.81561	21.9941	9.23035	20.8879	7.28674	8.25065	6.87174	10.362	11.7986	8.59356	11.0186	6.56342	8.04994	11.2092	8.25065	7.36362	6.05382	11.7986	16.2078	14.7532	6.56342	14.052	12.2882	8.8709	12.5411	11.0317	1.41374	1.24359
1650	YEL033W	21	58	22	33	30	44	42	28	30	22	35	37	78	125	79	152	97	166	127	86	156	1.56695	10.7847	2.46852	6.38854	3.34086	6.38775	4.34768	5.95341	2.96556	4.20213	3.31102	5.25101	2.95731	8.36904	2.71704	5.29533	3.32594	5.81938	6.12905	8.76497	7.24423	10.675	7.12458	13.1589	9.80652	7.44404	12.4903	6.12905	9.39238	4.23232	10.675	13.4372	17.619	9.80652	12.9943	13.6925	8.87018	11.9413	11.8479	1.34623	1.3357
5486	YOL154W	229	34	76	53	70	67	100	49	81	67	115	74	116	114	84	136	129	114	101	140	100	17.0872	6.32205	8.52761	10.2604	7.79533	9.72681	10.3516	10.4185	8.00701	12.7974	10.8791	10.502	13.7194	8.37026	8.26731	11.5289	9.3372	10.1144	9.115	7.99365	7.70272	9.55129	9.47495	9.03683	7.79889	12.1182	8.00658	9.115	8.56585	4.50019	9.55129	17.8701	12.0998	7.79889	21.1535	8.77727	8.82172	15.8632	8.45907	1.79819	0.958891
1908	YER180C-A	137	15	49	15	80	25	58	27	75	11	80	15	90	87	93	100	100	70	160	78	101	10.2225	2.78914	5.49807	2.90388	8.90895	3.62941	6.00394	5.74079	7.4139	2.10107	7.56804	2.12879	8.11321	4.26496	6.45598	2.50247	8.2385	2.8791	7.07198	6.10042	8.52801	7.023	7.34492	5.54893	12.3547	6.75157	8.08664	7.07198	6.5371	4.98235	7.023	13.8528	7.42968	12.3547	11.7855	8.86504	8.81655	10.7251	7.09236	1.21648	0.804437
5563	YOL080C	783	63	392	23	471	83	498	49	538	20	573	54	98	46	88	147	75	152	109	70	144	58.4248	11.7144	43.9845	4.45262	52.4514	12.0496	51.551	10.4185	53.1824	3.82012	54.2061	7.66364	54.9879	11.0664	48.5834	4.13637	53.3288	9.85663	7.7006	3.22551	8.06952	10.3238	5.50869	12.0491	8.41662	6.0591	11.5295	7.7006	3.4564	4.71448	10.3238	10.3896	16.133	8.41662	10.5768	12.6393	8.81368	8.14092	11.1623	0.923669	1.26647
4192	YLR157W-D	2	14	7	25	5	16	2	5	8	31	7	28	157	118	140	52	96	64	135	70	80	0.149233	2.6032	0.785438	4.8398	0.556809	2.32282	0.207032	1.06311	0.790816	5.92118	0.662204	3.97374	0.178133	1.83315	0.788127	5.38049	0.609507	3.14828	12.3367	8.27413	12.8379	3.65196	7.05113	5.07331	10.4243	6.0591	6.40526	12.3367	8.86641	7.50031	3.65196	13.2987	6.79285	10.4243	10.5768	7.02181	8.8043	10.914	7.10499	1.23962	0.806991
1682	YEL008W	5	33	3	17	6	12	16	19	5	15	9	10	138	126	82	127	96	53	86	59	29	0.373083	6.13611	0.336616	3.29107	0.668171	1.74211	1.65626	4.03981	0.49426	2.86509	0.851405	1.41919	1.01467	5.08796	0.415438	3.07808	0.759788	1.58065	10.8437	8.83509	7.51932	8.91922	7.05113	4.20133	6.64064	5.10695	2.32191	10.8437	9.46752	4.39304	8.91922	13.2987	5.62533	6.64064	8.91469	2.54541	8.80119	10.5603	4.18793	1.19987	0.475837
5167	YNL210W	48	25	42	21	61	30	45	30	68	33	74	16	101	71	112	99	90	71	149	66	108	3.5816	4.64857	4.71263	4.06543	6.79307	4.35529	4.65823	6.37865	6.72193	6.3032	7.00044	2.27071	4.11991	5.51361	5.71728	5.18431	6.89676	3.313	7.93634	4.9785	10.2703	6.95277	6.61043	5.6282	11.5053	5.71286	8.6471	7.93634	5.33487	6.00025	6.95277	12.4675	7.53582	11.5053	9.97237	9.47945	8.79813	9.25826	7.67184	1.0523	0.871985
1984	YFL011W	15	14	10	47	16	19	11	11	13	25	10	39	103	205	113	84	180	64	160	139	94	1.11925	2.6032	1.12205	9.09883	1.78179	2.75835	1.13868	2.33884	1.28508	4.77515	0.946006	5.53485	1.12896	2.47102	1.20356	6.93699	1.3639	4.1466	8.09349	14.3746	10.362	5.89932	13.2209	5.07331	12.3547	12.0316	7.52618	8.09349	15.4035	6.05382	5.89932	24.9351	6.79285	12.3547	21.0024	8.25063	8.78249	20.447	7.03244	2.32815	0.800733
104	YAR029W	104	51	40	25	36	78	48	53	43	28	46	123	115	99	90	121	94	89	114	84	104	7.76013	9.48308	4.48822	4.8398	4.00903	11.3237	4.96878	11.269	4.25063	5.34817	4.35163	17.4561	6.36445	10.376	4.36943	5.09398	4.18033	14.3899	9.03642	6.94186	8.25291	8.49783	6.90423	7.05507	8.8027	7.27092	8.32684	9.03642	7.43876	4.82163	8.49783	13.0216	9.44631	8.8027	12.6921	9.12836	8.77899	11.0508	7.79877	1.25878	0.888345
1647	YEL035C	15	16	5	23	3	16	6	5	5	20	0	18	166	94	102	81	72	45	97	51	68	1.11925	2.97508	0.561027	4.45262	0.334086	2.32282	0.621097	1.06311	0.49426	3.82012	0	2.55455	0.870173	2.0191	0.527643	4.13637	0.167043	2.43868	13.0439	6.59126	9.3533	5.68863	5.28835	3.56717	7.49002	4.41449	5.44447	13.0439	7.06307	5.46451	5.68863	9.97402	4.77622	7.49002	7.70592	5.96854	8.74084	8.24767	5.40309	0.943578	0.618143
3951	YKR106W	102	43	70	70	60	64	68	42	69	74	90	74	103	103	94	112	148	105	130	131	122	7.61089	7.99554	7.85438	13.5514	6.68171	9.29128	7.0391	8.93011	6.82078	14.1344	8.51405	10.502	7.325	8.46283	7.33758	13.8429	7.59788	9.89665	8.09349	7.22233	8.61971	7.86576	10.8705	8.3234	10.0382	11.3392	9.76802	8.09349	7.73932	5.03592	7.86576	20.5022	11.1445	10.0382	19.7936	10.7083	8.66581	16.0117	8.9629	1.84769	1.03428
6010	YOR343C	14	13	20	28	11	9	16	12	26	24	21	26	131	156	113	109	124	54	104	82	51	1.04463	2.41726	2.24411	5.42058	1.22498	1.30659	1.65626	2.55146	2.57015	4.58414	1.98661	3.6899	1.35045	2.48436	2.40713	5.00236	1.6058	2.49824	10.2937	10.9387	10.362	7.65507	9.10771	4.2806	8.03054	7.0978	4.08335	10.2937	11.7217	6.05382	7.65507	17.1775	5.73147	8.03054	12.3899	4.47641	8.65976	13.763	5.42057	1.58931	0.625949
5702	YOR050C	40	58	40	40	54	37	56	51	64	42	77	76	120	94	98	135	81	104	91	68	99	2.98466	10.7847	4.48822	7.74368	6.01354	5.37152	5.79691	10.8437	6.32653	8.02225	7.28424	10.7859	4.39078	10.8142	5.40737	7.88297	6.64889	8.07869	9.42931	6.59126	8.98651	9.48106	5.94939	8.24413	7.02672	5.88598	7.92651	9.42931	7.06307	5.25022	9.48106	11.2208	11.0384	7.02672	10.2746	8.68949	8.64569	9.51947	8.32603	1.10106	0.963026
6375	YPR014C	116	52	20	82	44	102	53	70	22	71	62	79	92	116	72	146	123	88	109	110	77	8.65553	9.66902	2.24411	15.8746	4.89992	14.808	5.48636	14.8835	2.17474	13.5614	5.86523	11.2116	7.07094	12.2763	2.20943	14.718	5.38258	13.0098	7.22914	8.13389	6.60233	10.2536	9.03426	6.9758	8.41662	9.52144	6.16506	7.22914	8.71613	3.8573	10.2536	17.039	9.34017	8.41662	16.6206	6.7585	8.63311	14.1252	6.65199	1.63617	0.77052
2179	YGL149W	16	16	17	13	15	9	19	7	26	16	23	4	93	88	79	154	87	116	99	58	97	1.19387	2.97508	1.90749	2.5167	1.67043	1.30659	1.96681	1.48835	2.57015	3.05609	2.17581	0.567677	1.58034	2.23172	2.23882	2.7864	1.92312	0.937131	7.30772	6.17054	7.24423	10.8154	6.39008	9.19537	7.64445	5.0204	7.76638	7.30772	6.61223	4.23232	10.8154	12.0519	12.312	7.64445	8.7636	8.51395	8.5892	9.14259	8.35277	1.06443	0.972474
1612	YEL067C	74	35	59	33	80	29	71	25	54	44	94	65	118	91	76	113	70	78	109	71	69	5.52163	6.508	6.62012	6.38854	8.90895	4.21011	7.34965	5.31554	5.33801	8.40426	8.89245	9.22475	6.43564	5.91177	5.97906	7.3964	8.9007	6.71743	9.27215	6.3809	6.96913	7.93599	5.14145	6.18309	8.41662	6.14566	5.52454	9.27215	6.83765	4.0716	7.93599	9.69697	8.27879	8.41662	10.7278	6.05631	8.54159	9.08749	6.13557	1.06391	0.718317
386	YBR126W-B	3	5	0	2	1	3	2	1	3	1	1	1	119	336	76	114	200	108	107	157	94	0.22385	0.929714	0	0.387184	0.111362	0.435529	0.207032	0.212622	0.296556	0.191006	0.0946006	0.141919	0.215441	0.571168	0.148278	0.289095	0.102981	0.288724	9.35073	23.5602	6.96913	8.00622	14.6898	8.56121	8.26219	13.5897	7.52618	9.35073	25.2467	4.0716	8.00622	27.7056	11.4629	8.26219	23.7221	8.25063	8.53971	25.5582	7.92839	2.99286	0.928414
6074	YPL278C	14	21	28	41	32	24	32	27	28	37	36	40	123	176	75	93	118	53	122	119	70	1.04463	3.9048	3.14175	7.93728	3.56358	3.48423	3.31252	5.74079	2.76785	7.06722	3.40562	5.67677	2.17857	4.82279	2.9548	7.50225	3.4846	4.5805	9.66504	12.3411	6.87743	6.53139	8.66701	4.20133	9.42044	10.3005	5.6046	9.66504	13.2245	4.01802	6.53139	16.3463	5.62533	9.42044	17.9805	6.14409	8.53896	15.8504	5.26248	1.85625	0.616291
1570	YDR522C	26	38	28	25	26	22	38	24	48	24	31	29	112	75	71	124	70	59	104	70	65	1.94003	7.06582	3.14175	4.8398	2.89541	3.19388	3.93361	5.10292	4.74489	4.58414	2.93262	4.11566	2.93682	6.08437	3.94332	4.71197	2.91401	3.65477	8.80069	5.25898	6.51063	8.70853	5.14145	4.67696	8.03054	6.0591	5.20428	8.80069	5.63543	3.80373	8.70853	9.69697	6.26216	8.03054	10.5768	5.70522	8.51325	8.63638	5.25704	1.01446	0.617512
4052	YLR030W	75	22	71	38	83	41	77	18	68	47	91	28	103	119	90	65	161	47	166	179	119	5.59624	4.09074	7.96659	7.3565	9.24304	5.95223	7.97074	3.82719	6.72193	8.97728	8.60865	3.97374	6.78349	3.95897	7.34426	8.16689	8.92584	4.96298	8.09349	8.34425	8.25291	4.56495	11.8253	3.72571	12.818	15.494	9.52783	8.09349	8.94154	4.82163	4.56495	22.303	4.9885	12.818	27.0463	10.4449	8.49214	19.4303	6.75169	2.28803	0.795052
1926	YFL064C	11	17	18	10	27	14	21	22	21	9	28	20	124	57	78	109	58	65	104	44	58	0.820783	3.16103	2.0197	1.93592	3.00677	2.03247	2.17384	4.67768	2.07589	1.71905	2.64882	2.83838	1.49731	3.91935	2.04779	1.82749	2.82779	2.43543	9.74362	3.99683	7.15253	7.65507	4.26006	5.15258	8.03054	3.80858	4.64381	9.74362	4.28292	4.17874	7.65507	8.03463	6.89899	8.03054	6.64824	5.09082	8.47641	6.32193	5.38952	0.745827	0.635825
5364	YNL024C	493	52	182	36	211	49	295	63	235	30	312	60	102	75	70	123	91	102	113	60	97	36.786	9.66902	20.4214	6.96932	23.4974	7.11364	30.5373	13.3952	23.2302	5.73018	29.5154	8.51515	33.6616	11.5321	21.8258	6.34975	26.5064	7.81439	8.01491	5.25898	6.41893	8.63829	6.68388	8.08558	8.72549	5.19351	7.76638	8.01491	5.63543	3.75015	8.63829	12.6061	10.8261	8.72549	9.06579	8.51395	8.45956	9.10242	7.69674	1.07599	0.909827
1637	YEL045C	11	27	17	44	7	57	7	32	7	56	11	27	114	162	100	140	166	79	84	124	56	0.820783	5.02045	1.90749	8.51805	0.779533	8.27505	0.724613	6.8039	0.691964	10.6963	1.04061	3.83182	0.772698	5.91217	1.29973	9.60719	0.91007	6.05343	8.95784	11.3594	9.16991	9.83221	12.1926	6.26236	6.4862	10.7333	4.48368	8.95784	12.1725	5.35736	9.83221	22.9957	8.38493	6.4862	18.736	4.91527	8.42542	17.9681	6.21919	2.1326	0.738146
5610	YOL035C	40	13	25	23	23	18	20	14	17	23	23	20	115	173	122	100	158	102	119	107	79	2.98466	2.41726	2.80514	4.45262	2.56132	2.61317	2.07032	2.9767	1.68048	4.39314	2.17581	2.83838	2.52749	2.69698	2.24281	4.42288	2.36857	2.72578	9.03642	12.1307	11.1873	7.023	11.605	8.08558	9.18879	9.26176	6.3252	9.03642	12.9991	6.53598	7.023	21.8874	10.8261	9.18879	16.1673	6.93404	8.41607	17.0179	8.09871	2.02208	0.962291
2485	YGR146C-A	69	46	18	27	17	60	30	43	16	29	22	36	104	183	85	121	76	67	111	107	78	5.14855	8.55337	2.0197	5.22699	1.89315	8.71057	3.10548	9.14273	1.58163	5.53917	2.08121	5.10909	4.12702	8.84805	1.80066	5.38308	1.98718	6.90983	8.17207	12.8319	7.79442	8.49783	5.58214	5.31112	8.57105	9.26176	6.24513	8.17207	13.7504	4.55376	8.49783	10.5281	7.11127	8.57105	16.1673	6.84627	8.41365	13.482	6.17043	1.60239	0.733383
1802	YER088C-A	14	29	18	24	27	28	29	24	39	38	41	43	113	117	103	138	90	152	86	62	97	1.04463	5.39234	2.0197	4.64621	3.00677	4.06493	3.00197	5.10292	3.85523	7.25822	3.87862	6.10253	2.0233	5.24763	2.93746	5.95222	3.4427	5.08373	8.87927	8.20401	9.445	9.69175	6.61043	12.0491	6.64064	5.36663	7.76638	8.87927	8.79127	5.51808	9.69175	12.4675	16.133	6.64064	9.36798	8.51395	8.40388	10.2089	10.055	1.21479	1.19647
4567	YML100W-A	3	11	4	10	1	33	7	17	1	16	2	19	115	189	103	142	81	73	80	58	48	0.22385	2.04537	0.448822	1.93592	0.111362	4.79082	0.724613	3.61457	0.098852	3.05609	0.189201	2.69647	0.474231	2.82997	0.273837	2.49601	0.150281	3.74364	9.03642	13.2526	9.445	9.97267	5.94939	5.78674	6.17734	5.0204	3.84316	9.03642	14.2013	5.51808	9.97267	11.2208	7.7481	6.17734	8.7636	4.21309	8.39547	11.3952	5.82642	1.3573	0.693996
2689	YHL012W	66	32	86	84	50	39	62	29	103	58	55	41	133	177	92	92	119	93	107	111	77	4.9247	5.95017	9.64967	16.2617	5.56809	5.66187	6.418	6.16603	10.1818	11.0783	5.20303	5.81869	5.67135	6.0581	9.91571	13.67	5.38556	5.74028	10.4508	12.4112	8.43631	6.46116	8.74046	7.37215	8.26219	9.608	6.16506	10.4508	13.2996	4.92877	6.46116	16.4848	9.87086	8.26219	16.7717	6.7585	8.39139	15.5187	7.18605	1.84936	0.856359
3772	YKL065W-A	101	29	34	43	27	39	34	8	32	23	46	22	126	115	52	56	90	49	146	86	67	7.53628	5.39234	3.81498	8.32446	3.00677	5.66187	3.51955	1.70097	3.16326	4.39314	4.35163	3.12222	5.52791	3.54666	3.48912	6.3588	3.6792	4.39205	9.90078	8.06377	4.76835	3.93288	6.61043	3.88425	11.2736	7.44404	5.36441	9.90078	8.64099	2.78583	3.93288	12.4675	5.20078	11.2736	12.9943	5.88077	8.3691	11.3676	4.62246	1.35828	0.552325
4543	YML122C	97	41	100	53	96	34	83	34	93	42	104	57	98	80	84	108	100	68	127	96	98	7.23781	7.62365	11.2205	10.2604	10.6907	4.93599	8.59184	7.22914	9.19323	8.02225	9.83846	8.0894	7.91483	7.4264	10.2069	9.14131	10.2646	6.51269	7.7006	5.60958	7.70272	7.58484	7.34492	5.39039	9.80652	8.30962	7.84645	7.7006	6.01112	4.50019	7.58484	13.8528	7.21741	9.80652	14.5053	8.60172	8.36399	11.4564	6.7731	1.36973	0.809794
581	YCL069W	24	15	20	68	35	30	17	23	28	59	18	24	112	326	118	82	180	79	136	209	104	1.7908	2.78914	2.24411	13.1643	3.89767	4.35529	1.75977	4.8903	2.76785	11.2693	1.70281	3.40606	1.77529	3.83972	2.50598	12.2168	2.80024	3.88067	8.80069	22.859	10.8205	5.75886	13.2209	6.26236	10.5015	18.0907	8.32684	8.80069	24.4953	6.32169	5.75886	24.9351	8.38493	10.5015	31.5792	9.12836	8.35367	27.0032	7.94499	3.23249	0.951078
753	YCR099C	62	27	50	47	76	41	62	39	62	40	70	44	105	105	73	118	156	76	109	111	80	4.62623	5.02045	5.61027	9.09883	8.4635	5.95223	6.418	8.29225	6.12882	7.64024	6.62204	6.24445	5.52212	6.65635	5.86955	8.36953	7.54277	6.09834	8.25065	7.36257	6.69403	8.28714	11.4581	6.02455	8.41662	9.608	6.40526	8.25065	7.8896	3.91088	8.28714	21.6104	8.06651	8.41662	16.7717	7.02181	8.31814	15.4239	6.33307	1.85425	0.761357
766	YDL246C	227	51	87	84	77	70	112	54	65	77	131	58	103	142	94	132	201	101	96	145	91	16.938	9.48308	9.76187	16.2617	8.57486	10.1623	11.5938	11.4816	6.42538	14.7075	12.3927	8.23131	14.2659	10.4823	8.09362	15.4846	10.4838	9.19683	8.09349	9.95701	8.61971	9.27037	14.7633	8.00631	7.4128	12.551	7.28599	8.09349	10.6697	5.03592	9.27037	27.8441	10.72	7.4128	21.909	7.98731	8.25889	20.141	7.9144	2.4387	0.958289
1916	YER188W	210	37	80	31	78	73	83	37	85	50	88	51	121	59	94	103	63	81	104	71	58	15.6695	6.87988	8.97643	6.00136	8.68623	10.5979	8.59184	7.867	8.40242	9.5503	8.32485	7.23788	12.1307	7.37344	8.68943	7.77583	8.50554	8.91787	9.50789	4.13707	8.61971	7.23369	4.6273	6.42091	8.03054	6.14566	4.64381	9.50789	4.4332	5.03592	7.23369	8.72727	8.5972	8.03054	10.7278	5.09082	8.25737	7.96277	6.24131	0.964323	0.755847
4747	YMR069W	29	21	35	14	30	13	26	10	39	18	40	16	138	85	122	81	84	79	106	71	83	2.16388	3.9048	3.92719	2.71029	3.34086	1.88729	2.69142	2.12622	3.85523	3.43811	3.78402	2.27071	2.42765	3.01551	3.89121	3.0742	3.56244	2.079	10.8437	5.96018	11.1873	5.68863	6.16974	6.26236	8.18497	6.14566	6.64546	10.8437	6.38682	6.53598	5.68863	11.6364	8.38493	8.18497	10.7278	7.28513	8.2391	9.58368	7.40201	1.16319	0.898401
3949	YKR104W	36	43	64	45	50	40	43	42	61	48	51	44	110	109	92	109	126	89	109	95	97	2.6862	7.99554	7.18115	8.71164	5.56809	5.80705	4.4512	8.93011	6.02997	9.16828	4.82463	6.24445	3.5687	8.46283	6.60556	8.93996	5.19636	6.02575	8.64353	7.64305	8.43631	7.65507	9.2546	7.05507	8.41662	8.22306	7.76638	8.64353	8.19015	4.92877	7.65507	17.4545	9.44631	8.41662	14.3542	8.51395	8.23841	13.333	7.62968	1.61839	0.926111
1571	YDR523C	42	26	55	40	28	42	42	23	63	37	35	43	124	93	127	98	127	80	104	89	82	3.1339	4.83451	6.1713	7.74368	3.11813	6.0974	4.34768	4.8903	6.22767	7.06722	3.31102	6.10253	3.74079	4.86241	6.19949	7.40545	3.21458	6.09996	9.74362	6.52114	11.6458	6.88254	9.32805	6.34163	8.03054	7.70371	6.56539	9.74362	6.98793	6.80385	6.88254	17.5931	8.49107	8.03054	13.4476	7.19736	8.2189	12.6762	7.49743	1.54232	0.912218
13	YAL064W-B	12	33	8	15	14	21	9	24	18	13	17	28	132	76	56	94	76	44	97	63	51	0.895399	6.13611	0.897643	2.90388	1.55907	3.0487	0.931645	5.10292	1.77934	2.48308	1.60821	3.97374	0.913522	5.61952	1.33849	2.69348	1.58364	3.51122	10.3722	5.3291	5.13515	6.60162	5.58214	3.4879	7.49002	5.45319	4.08335	10.3722	5.71057	3.00012	6.60162	10.5281	4.67009	7.49002	9.51908	4.47641	8.15463	8.58593	4.04887	1.05289	0.496512
3060	YIL086C	5	9	4	11	2	14	5	15	13	4	2	5	145	140	65	98	94	32	80	81	34	0.373083	1.67348	0.448822	2.12951	0.222724	2.03247	0.517581	3.18933	1.28508	0.764024	0.189201	0.709596	0.445332	2.43141	0.866949	1.44677	0.205962	1.37103	11.3937	9.81677	5.96044	6.88254	6.90423	2.53665	6.17734	7.01124	2.72224	11.3937	10.5195	3.48229	6.88254	13.0216	3.39643	6.17734	12.2388	2.98427	8.15121	11.9266	3.28766	1.46317	0.403334
673	YCR022C	4	24	5	28	5	25	9	21	6	20	4	26	75	90	52	173	87	57	83	97	80	0.298466	4.46263	0.561027	5.42058	0.556809	3.62941	0.931645	4.46506	0.593112	3.82012	0.378402	3.6899	0.615056	4.46384	0.577069	4.62035	0.467606	3.65965	5.89332	6.31078	4.76835	12.1498	6.39008	4.51841	6.40899	8.39618	6.40526	5.89332	6.76251	2.78583	12.1498	12.0519	6.04988	6.40899	14.6564	7.02181	8.1507	11.1569	5.28584	1.36883	0.648514
4613	YML058W-A	69	21	38	22	25	20	27	15	35	29	38	24	103	117	86	84	148	72	135	103	69	5.14855	3.9048	4.26381	4.25903	2.78405	2.90352	2.79494	3.18933	3.45982	5.53917	3.59482	3.40606	3.97174	3.54706	3.86181	4.8991	3.18943	3.15479	8.09349	8.20401	7.88612	5.89932	10.8705	5.70747	10.4243	8.91553	5.52454	8.09349	8.79127	4.60733	5.89932	20.5022	7.64196	10.4243	15.5629	6.05631	8.13902	14.9521	6.10187	1.83709	0.749705
3222	YJL211C	71	15	57	27	47	49	26	16	42	52	43	39	134	96	85	87	107	51	99	93	111	5.29778	2.78914	6.39571	5.22699	5.23401	7.11364	2.69142	3.40195	4.15178	9.93231	4.06782	5.53485	3.9946	3.09554	5.27375	7.57965	4.65092	6.32424	10.5294	6.7315	7.79442	6.11001	7.85907	4.04279	7.64445	8.04994	8.8873	10.5294	7.21335	4.55376	6.11001	14.8225	5.41305	7.64445	14.052	9.74277	8.09462	12.0293	6.56986	1.48608	0.811633
4457	YLR402W	0	6	11	6	4	5	3	3	5	10	5	3	128	66	109	101	33	32	92	32	47	0	1.11566	1.23426	1.16155	0.445447	0.725881	0.310548	0.637865	0.49426	1.91006	0.473003	0.425758	0.155274	0.876761	0.86426	1.53581	0.459225	0.575819	10.0579	4.6279	9.9952	7.09323	2.42382	2.53665	7.10394	2.76987	3.76309	10.0579	4.95918	5.83953	7.09323	4.57143	3.39643	7.10394	4.83509	4.12532	8.08503	4.78856	4.45376	0.592275	0.550864
1917	YER188C-A	15	11	15	8	16	4	14	3	8	13	12	12	119	37	82	47	35	32	150	25	42	1.11925	2.04537	1.68308	1.54874	1.78179	0.580705	1.44923	0.637865	0.790816	2.48308	1.13521	1.70303	1.28424	1.34162	1.23695	2.01591	1.4585	1.14187	9.35073	2.59443	7.51932	3.30081	2.57072	2.53665	11.5825	2.16396	3.36276	9.35073	2.78014	4.39304	3.30081	4.84848	3.39643	11.5825	3.77741	3.68645	8.07802	3.80201	3.82531	0.470662	0.473545
127	YBL109W	1	12	2	2	4	6	7	3	4	13	7	6	131	79	78	51	44	23	132	40	46	0.0746166	2.23131	0.224411	0.387184	0.445447	0.871057	0.724613	0.637865	0.395408	2.48308	0.662204	0.851515	0.399615	1.43459	0.309909	1.43513	0.553826	0.861286	10.2937	5.53946	7.15253	3.58173	3.23177	1.82322	10.1926	3.46234	3.68303	10.2937	5.93598	4.17874	3.58173	6.09524	2.44118	10.1926	6.04386	4.03754	8.02267	6.02503	3.55249	0.751	0.442807
3608	YKL221W	55	18	50	29	43	31	45	19	50	42	38	27	119	167	68	95	155	53	104	103	82	4.10391	3.34697	5.61027	5.61417	4.78856	4.50046	4.65823	4.03981	4.9426	8.02225	3.59482	3.83182	4.38107	3.69339	5.27643	6.81821	4.19169	4.16614	9.35073	11.71	6.23554	6.67185	11.3846	4.20133	8.03054	8.91553	6.56539	9.35073	12.5482	3.64301	6.67185	21.4719	5.62533	8.03054	15.5629	7.19736	8.01771	16.5277	5.48857	2.0614	0.684556
5286	YNL097C-B	19	9	36	16	23	13	18	8	32	8	29	4	102	74	108	79	72	60	135	47	53	1.41772	1.67348	4.0394	3.09747	2.56132	1.88729	1.86329	1.70097	3.16326	1.52805	2.74342	0.567677	1.6405	1.68723	3.60133	2.31276	2.65237	1.22748	8.01491	5.18886	9.9035	5.54817	5.28835	4.75623	10.4243	4.06825	4.24349	8.01491	5.56029	5.78595	5.54817	9.97402	6.3683	10.4243	7.10153	4.65195	7.99578	7.54528	5.60207	0.943658	0.700628
678	YCR025C	22	17	11	29	15	21	20	19	16	31	11	19	112	50	56	80	101	46	123	103	79	1.64157	3.16103	1.23426	5.61417	1.67043	3.0487	2.07032	4.03981	1.58163	5.92118	1.04061	2.69647	1.85594	3.60042	1.40795	5.76768	1.35552	2.87258	8.80069	3.50599	5.13515	5.6184	7.41837	3.64644	9.49765	8.91553	6.3252	8.80069	3.75695	3.00012	5.6184	13.9913	4.88236	9.49765	15.5629	6.93404	7.97225	11.1037	4.93884	1.3928	0.619504
3700	YKL132C	124	67	115	77	110	77	83	60	147	70	152	69	124	124	116	113	144	102	80	122	103	9.25246	12.4582	12.9036	14.9066	12.2498	11.1786	8.59184	12.7573	14.5312	13.3704	14.3793	9.79243	8.92215	12.6077	13.7174	14.1385	13.3145	10.4855	9.74362	8.69485	10.6371	7.93599	10.5767	8.08558	6.17734	10.5601	8.24677	9.74362	9.31724	6.21454	7.93599	19.948	10.8261	6.17734	18.4338	9.04059	7.95232	15.8997	8.69375	1.99938	1.09323
3517	YJR080C	52	12	68	17	38	27	49	23	66	17	56	15	79	103	71	110	92	95	125	89	80	3.88006	2.23131	7.62997	3.29107	4.23175	3.91976	5.07229	4.8903	6.52423	3.2471	5.29763	2.12879	4.47618	3.56081	7.0771	3.26908	4.76469	3.02427	6.20763	7.22233	6.51063	7.7253	6.75733	7.53069	9.65209	7.70371	6.40526	6.20763	7.73932	3.80373	7.7253	12.7446	10.0831	9.65209	13.4476	7.02181	7.86167	11.3105	6.96956	1.43869	0.886524
116	YAR066W	17	33	18	28	34	38	21	37	32	22	23	52	114	60	96	117	78	97	82	60	104	1.26848	6.13611	2.0197	5.42058	3.7863	5.5167	2.17384	7.867	3.16326	4.20213	2.17581	7.3798	1.72116	7.00156	2.59148	4.81135	2.98106	6.44825	8.95784	4.20719	8.80311	8.21691	5.72904	7.68923	6.33177	5.19351	8.32684	8.95784	4.50834	5.14307	8.21691	10.8052	10.2954	6.33177	9.06579	9.12836	7.83551	8.12644	8.18895	1.03713	1.04511
1826	YER107W-A	178	12	142	16	136	27	84	12	110	13	226	31	106	115	71	83	84	70	121	94	113	13.2818	2.23131	15.9332	3.09747	15.1452	3.91976	8.69536	2.55146	10.8737	2.48308	21.3797	4.3995	10.9886	2.39139	13.4034	2.79028	18.2625	4.15963	8.32922	8.06377	6.51063	5.82909	6.16974	5.54893	9.34322	8.1365	9.04743	8.32922	8.64099	3.80373	5.82909	11.6364	7.42968	9.34322	14.2031	9.91831	7.83385	11.4935	7.05057	1.46716	0.900014
105	YAR030C	52	49	45	39	52	93	49	44	47	28	53	94	100	100	88	119	84	100	94	80	83	3.88006	9.11119	5.04924	7.55009	5.79082	13.5014	5.07229	9.35536	4.64604	5.34817	5.01383	13.3404	4.47618	9.23328	4.84764	6.44913	5.40232	13.4209	7.85776	7.01198	8.06952	8.35737	6.16974	7.92704	7.25837	6.92468	6.64546	7.85776	7.5139	4.71448	8.35737	11.6364	10.6138	7.25837	12.0877	7.28513	7.8245	10.4127	7.53782	1.33078	0.963361
5549	YOL091W	88	40	96	47	93	60	98	24	88	29	92	30	113	99	60	101	113	93	95	78	88	6.56626	7.43771	10.7717	9.09883	10.3567	8.71057	10.1446	5.10292	8.69897	5.53917	8.70325	4.25758	8.35542	6.27032	9.73535	7.319	9.52995	6.48408	8.87927	6.94186	5.50194	7.09323	8.29976	7.37215	7.33559	6.75157	7.04579	8.87927	7.43876	3.21442	7.09323	15.6537	9.87086	7.33559	11.7855	7.724	7.76936	11.626	6.93643	1.49639	0.892792
4974	YMR274C	213	40	139	36	136	59	134	47	134	36	143	51	83	84	82	119	93	104	109	65	85	15.8933	7.43771	15.5966	6.96932	15.1452	8.5654	13.8712	9.99322	13.2462	6.87621	13.5279	7.23788	14.8823	8.71547	14.4214	6.92276	14.3365	7.90164	6.52194	5.89006	7.51932	8.35737	6.83078	8.24413	8.41662	5.62631	6.80559	6.52194	6.31168	4.39304	8.35737	12.8831	11.0384	8.41662	9.82127	7.46068	7.76531	9.67202	7.6307	1.24554	0.982665
3980	YLL042C	175	34	79	41	40	63	56	30	54	38	55	42	98	326	58	98	218	56	112	191	80	13.0579	6.32205	8.86423	7.93728	4.45447	9.1461	5.79691	6.37865	5.33801	7.25822	5.20303	5.96061	9.4274	6.35035	7.10112	7.59775	4.82875	7.55335	7.7006	22.859	5.31855	6.88254	16.0119	4.43914	8.64827	16.5327	6.40526	7.7006	24.4953	3.10727	6.88254	30.1991	5.94375	8.64827	28.8594	7.02181	7.74381	27.8513	5.35761	3.59659	0.691858
22	YAL059W	968	47	311	29	294	54	361	30	370	20	427	42	107	107	68	93	79	80	107	78	109	72.2289	8.73931	34.8959	5.61417	32.7404	7.83952	37.3693	6.37865	36.5752	3.82012	40.3944	5.96061	54.7991	7.55898	35.7356	4.71714	36.5674	6.90006	8.4078	7.50281	6.23554	6.53139	5.80249	6.34163	8.26219	6.75157	8.72717	8.4078	8.03988	3.64301	6.53139	10.9437	8.49107	8.26219	11.7855	9.56722	7.73379	10.2564	7.23377	1.32618	0.935345
3431	YJL009W	139	77	115	36	96	82	83	70	138	27	92	91	75	65	81	125	74	154	110	69	134	10.3717	14.3176	12.9036	6.96932	10.6907	11.9045	8.59184	14.8835	13.6416	5.15716	8.70325	12.9146	9.48177	14.6006	13.2726	6.06324	9.697	12.4095	5.89332	4.55778	7.42762	8.77876	5.43524	12.2076	8.49384	5.97254	10.7288	5.89332	4.88404	4.33946	8.77876	10.2511	16.3453	8.49384	10.4257	11.7615	7.72197	8.52026	10.8154	1.10338	1.40061
3057	YIL089W	255	30	76	32	57	49	88	21	100	26	100	33	101	128	63	97	117	68	108	88	67	19.0272	5.57828	8.52761	6.19495	6.34763	7.11364	9.10942	4.46506	9.8852	4.96615	9.46006	4.68333	14.0683	5.02167	9.2064	5.58055	7.90384	5.89848	7.93634	8.97533	5.77704	6.81231	8.59356	5.39039	8.3394	7.61715	5.36441	7.93634	9.6178	3.37514	6.81231	16.2078	7.21741	8.3394	13.2965	5.88077	7.69602	13.0407	5.4911	1.69447	0.7135
6056	YOR387C	88	100	49	34	34	64	76	87	44	28	58	80	71	40	42	121	75	67	116	54	75	6.56626	18.5943	5.49807	6.58213	3.7863	9.29128	7.86723	18.4981	4.34949	5.34817	5.48683	11.3535	7.21674	18.5462	4.92378	5.96515	4.63657	10.3224	5.57901	2.80479	3.85136	8.49783	5.50869	5.31112	8.95714	4.67416	6.00493	5.57901	3.00556	2.25009	8.49783	10.3896	7.11127	8.95714	8.15921	6.58295	7.67799	7.18479	5.31477	0.935764	0.692208
6565	YPR193C	9	26	26	16	28	14	21	17	27	12	29	25	99	77	55	105	82	49	102	72	48	0.671549	4.83451	2.91734	3.09747	3.11813	2.03247	2.17384	3.61457	2.669	2.29207	2.74342	3.54798	1.42269	4.22454	2.79317	2.69477	2.93077	2.79022	7.77918	5.39922	5.04345	7.37415	6.02284	3.88425	7.8761	6.23222	3.84316	7.77918	5.78571	2.94655	7.37415	11.3593	5.20078	7.8761	10.8789	4.21309	7.67648	9.34132	4.12014	1.21688	0.536722
1930	YFL060C	103	44	86	59	120	61	102	54	66	63	127	61	108	74	71	99	107	75	98	100	97	7.68551	8.18148	9.64967	11.4219	13.3634	8.85575	10.5586	11.4816	6.52423	12.0334	12.0143	8.65707	9.12208	9.83153	8.08695	11.7277	12.6888	8.75641	8.48638	5.18886	6.51063	6.95277	7.85907	5.94528	7.56724	8.65585	7.76638	8.48638	5.56029	3.80373	6.95277	14.8225	7.96037	7.56724	15.1096	8.51395	7.6688	11.8308	6.75935	1.54272	0.88141
3399	YJL043W	12	15	8	24	10	28	7	13	12	17	10	19	109	122	105	110	98	92	86	89	85	0.895399	2.78914	0.897643	4.64621	1.11362	4.06493	0.724613	2.76408	1.18622	3.2471	0.946006	2.69647	0.810006	2.77661	1.04193	3.94666	1.02981	3.3807	8.56496	8.55461	9.6284	7.7253	7.19803	7.29288	6.64064	7.70371	6.80559	8.56496	9.16696	5.62523	7.7253	13.5758	9.76473	6.64064	13.4476	7.46068	7.64363	12.0634	7.61688	1.57823	0.9965
448	YBR184W	309	33	103	26	115	61	123	29	126	27	126	33	76	112	63	106	112	97	122	98	120	23.0565	6.13611	11.5572	5.03339	12.8066	8.85575	12.7325	6.16603	12.4553	5.15716	11.9197	4.68333	17.8945	6.15107	12.0063	5.09528	12.3631	6.76954	5.9719	7.85341	5.77704	7.44438	8.22631	7.68923	9.42044	8.48274	9.60789	5.9719	8.41557	3.37514	7.44438	15.5151	10.2954	9.42044	14.8075	10.5327	7.61224	12.9127	8.06776	1.69631	1.05984
4683	YMR007W	38	61	39	43	16	69	22	59	44	62	34	80	122	96	114	79	120	77	99	83	108	2.83543	11.3425	4.37601	8.32446	1.78179	10.0172	2.27736	12.5447	4.34949	11.8424	3.21642	11.3535	2.55639	11.9436	4.36275	10.0834	2.4991	10.6853	9.58647	6.7315	10.4537	5.54817	8.81391	6.10382	7.64445	7.18436	8.6471	9.58647	7.21335	6.10739	5.54817	16.6234	8.17265	7.64445	12.541	9.47945	7.59303	12.1259	7.91983	1.59698	1.04304
1890	YER165C-A	11	22	23	10	18	21	18	11	9	12	19	22	90	56	47	120	52	52	94	52	68	0.820783	4.09074	2.58072	1.93592	2.00451	3.0487	1.86329	2.33884	0.889668	2.29207	1.79741	3.12222	1.34204	3.21479	1.7352	2.114	1.90096	3.08546	7.07198	3.92671	4.30986	8.4276	3.81936	4.12206	7.25837	4.50104	5.44447	7.07198	4.20779	2.51796	8.4276	7.20346	5.51919	7.25837	7.85702	5.96854	7.58599	6.42275	4.66857	0.846661	0.61542
4836	YMR151W	220	37	71	27	30	48	61	38	48	40	59	36	101	68	81	74	71	54	124	58	66	16.4157	6.87988	7.96659	5.22699	3.34086	6.96846	6.31449	8.07963	4.74489	7.64024	5.58143	5.10909	11.3651	7.47975	6.35574	6.43361	4.46114	6.03878	7.93634	4.76814	7.42762	5.19702	5.2149	4.2806	9.57487	5.0204	5.28434	7.93634	5.10945	4.33946	5.19702	9.8355	5.73147	9.57487	8.7636	5.793	7.56941	7.90285	5.28798	1.04405	0.698598
1288	YDR252W	80	73	61	21	72	58	72	50	66	25	78	34	83	68	75	131	81	91	90	54	82	5.96933	13.5738	6.84453	4.06543	8.01805	8.42022	7.45316	10.6311	6.52423	4.77515	7.37884	4.82525	6.71125	12.1025	6.68438	4.42029	7.69845	6.62274	6.52194	4.76814	6.87743	9.20014	5.94939	7.21361	6.9495	4.67416	6.56539	6.52194	5.10945	4.01802	9.20014	11.2208	9.65859	6.9495	8.15921	7.19736	7.55719	8.16315	6.95799	1.08018	0.920711
406	YBR144C	3	25	5	10	4	28	1	13	8	8	2	14	117	90	63	104	58	26	79	48	43	0.22385	4.64857	0.561027	1.93592	0.445447	4.06493	0.103516	2.76408	0.790816	1.52805	0.189201	1.98687	0.163683	3.70633	0.675921	1.73198	0.317324	3.0259	9.19358	6.31078	5.77704	7.30392	4.26006	2.06103	6.10012	4.15481	3.44283	9.19358	6.76251	3.37514	7.30392	8.03463	2.7596	6.10012	7.25263	3.77423	7.53254	7.34992	3.30299	0.975756	0.438496
757	YCR102W-A	0	21	2	50	7	36	3	14	1	50	10	55	53	72	55	111	121	138	137	155	160	0	3.9048	0.224411	9.67961	0.779533	5.22634	0.310548	2.9767	0.098852	9.5503	0.946006	7.80556	0.155274	3.44075	0.161631	9.61495	0.862769	6.51595	4.16461	5.04862	5.04345	7.79553	8.88736	10.9393	10.5787	13.4166	12.8105	4.16461	5.41001	2.94655	7.79553	16.7619	14.6471	10.5787	23.42	14.0436	7.51294	15.1973	10.5458	2.02281	1.40368
2958	YHR215W	253	42	177	27	149	47	254	46	183	33	216	43	108	89	64	112	99	157	79	78	93	18.878	7.80959	19.8604	5.22699	16.5929	6.82328	26.2931	9.7806	18.0899	6.3032	20.4337	6.10253	22.5856	8.7951	18.9751	5.76509	18.5133	6.4629	8.48638	6.24066	5.86874	7.86576	7.27147	12.4455	6.10012	6.75157	7.44612	8.48638	6.68737	3.42871	7.86576	13.7143	16.6637	6.10012	11.7855	8.16286	7.48409	10.7291	9.41843	1.43358	1.25846
2122	YGL204C	187	42	118	18	80	56	99	34	110	24	118	57	100	49	53	122	63	53	78	54	69	13.9533	7.80959	13.2402	3.48466	8.90895	8.12987	10.2481	7.22914	10.8737	4.58414	11.1629	8.0894	12.1007	7.51937	12.057	4.0344	10.0359	8.10963	7.85776	3.43587	4.86005	8.56806	4.6273	4.20133	6.0229	4.67416	5.52454	7.85776	3.68181	2.8394	8.56806	8.72727	5.62533	6.0229	8.15921	6.05631	7.48291	6.8561	4.84035	0.916234	0.646854
3093	YIL054W	2	8	16	14	6	5	7	7	10	8	5	6	127	78	98	56	81	38	110	43	63	0.149233	1.48754	1.79529	2.71029	0.668171	0.725881	0.724613	1.48835	0.98852	1.52805	0.473003	0.851515	0.436923	1.48795	1.3919	2.11917	0.570587	0.788698	9.97935	5.46934	8.98651	3.93288	5.94939	3.01228	8.49384	3.72202	5.04414	9.97935	5.86084	5.25022	3.93288	11.2208	4.03326	8.49384	6.49715	5.52968	7.46869	7.85959	4.93772	1.05234	0.661122
1846	YER128W	152	38	102	17	142	37	147	24	130	14	154	36	100	60	76	105	64	102	92	48	92	11.3417	7.06582	11.445	3.29107	15.8134	5.37152	15.2169	5.10292	12.8508	2.67408	14.5685	5.10909	13.2793	6.08437	12.1479	2.98257	15.1909	5.24031	7.85776	4.20719	6.96913	7.37415	4.70075	8.08558	7.10394	4.15481	7.36605	7.85776	4.50834	4.0716	7.37415	8.8658	10.8261	7.10394	7.25263	8.07509	7.44528	6.87559	7.6576	0.923483	1.02852
771	YDL241W	146	92	100	27	120	64	144	69	87	31	168	83	84	51	66	121	77	166	89	55	113	10.894	17.1067	11.2205	5.22699	13.3634	9.29128	14.9063	14.6709	8.60012	5.92118	15.8929	11.7793	12.9002	15.8888	9.91033	5.57409	14.6282	10.5353	6.60052	3.57611	6.05214	8.49783	5.65559	13.1589	6.87229	4.76072	9.04743	6.60052	3.83209	3.53586	8.49783	10.6667	17.619	6.87229	8.31031	9.91831	7.32355	7.60302	10.3577	1.03816	1.4143
4053	YLR031W	59	21	44	35	48	22	49	12	31	32	41	25	73	102	66	68	117	64	148	133	64	4.40238	3.9048	4.93704	6.77572	5.34537	3.19388	5.07229	2.55146	3.06441	6.11219	3.87862	3.54798	4.73734	3.22813	4.00072	6.44396	4.612	3.37093	5.73616	7.15222	6.05214	4.77564	8.59356	5.07331	11.4281	11.5123	5.12421	5.73616	7.66418	3.53586	4.77564	16.2078	6.79285	11.4281	20.0958	5.61745	7.31329	14.6559	5.31539	2.00401	0.726812
5021	YMR315W-A	22	15	11	14	8	21	7	15	3	25	4	23	112	127	71	98	79	60	80	58	48	1.64157	2.78914	1.23426	2.71029	0.890895	3.0487	0.724613	3.18933	0.296556	4.77515	0.378402	3.26414	1.18309	2.98923	0.765408	3.74272	0.634649	3.15642	8.80069	8.90521	6.51063	6.88254	5.80249	4.75623	6.17734	5.0204	3.84316	8.80069	9.54266	3.80373	6.88254	10.9437	6.3683	6.17734	8.7636	4.21309	7.28686	9.74999	4.79504	1.33802	0.658039
2857	YHR131W-A	17	7	13	27	12	28	10	23	9	31	17	28	85	111	94	96	99	68	109	76	81	1.26848	1.3016	1.45867	5.22699	1.33634	4.06493	1.03516	4.8903	0.889668	5.92118	1.60821	3.97374	1.15182	3.09595	1.17417	5.57409	1.47228	4.01934	6.67909	7.78329	8.61971	6.74208	7.27147	5.39039	8.41662	6.57845	6.48533	6.67909	8.34043	5.03592	6.74208	13.7143	7.21741	8.41662	11.4833	7.10959	7.27927	11.1793	6.45431	1.53578	0.88667
1286	YDR250C	3	39	4	12	0	8	1	21	1	13	1	9	68	62	52	117	49	64	106	45	48	0.22385	7.25177	0.448822	2.32311	0	1.16141	0.103516	4.46506	0.098852	2.48308	0.0946006	1.27727	0.163683	5.85841	0.273837	2.40309	0.0473003	1.21934	5.34328	4.34742	4.76835	8.21691	3.59901	5.07331	8.18497	3.89513	3.84316	5.34328	4.65862	2.78583	8.21691	6.78788	6.79285	8.18497	6.79934	4.21309	7.24839	6.08195	4.59726	0.839076	0.634246
2655	YHL042W	42	16	25	29	27	23	20	35	23	23	45	22	81	66	44	101	56	44	106	48	56	3.1339	2.97508	2.80514	5.61417	3.00677	3.33905	2.07032	7.44176	2.27359	4.39314	4.25703	3.12222	2.60211	5.20842	2.53937	5.00365	3.6319	3.23064	6.36478	4.6279	4.03476	7.09323	4.11316	3.4879	8.18497	4.15481	4.48368	6.36478	4.95918	2.35724	7.09323	7.75757	4.67009	8.18497	7.25263	4.91527	7.21433	6.65646	3.98087	0.922672	0.5518
649	YCR001W	70	19	27	14	34	28	53	23	35	9	40	16	82	53	67	77	45	49	125	38	59	5.22316	3.53291	3.02955	2.71029	3.7863	4.06493	5.48636	4.8903	3.45982	1.71905	3.78402	2.27071	5.35476	4.21161	3.24468	2.21467	3.78516	3.16782	6.44336	3.71635	6.14384	5.40771	3.30522	3.88425	9.65209	3.28922	4.72388	6.44336	3.98237	3.58943	5.40771	6.23376	5.20078	9.65209	5.74167	5.17859	7.16772	5.31927	4.65627	0.742114	0.649616
4766	YMR086C-A	22	33	20	20	13	28	24	34	18	19	12	40	124	83	109	81	65	92	78	60	93	1.64157	6.13611	2.24411	3.87184	1.4477	4.06493	2.48439	7.22914	1.77934	3.62911	1.13521	5.67677	2.06298	6.68262	2.01172	3.75048	1.29146	4.87085	9.74362	5.81994	9.9952	5.68863	4.7742	7.29288	6.0229	5.19351	7.44612	9.74362	6.23654	5.83953	5.68863	9.00433	9.76473	6.0229	9.06579	8.16286	7.15172	8.10222	7.92237	1.13291	1.10776
1969	YFL021C-A	5	7	12	9	8	10	3	1	13	17	5	10	154	74	99	40	44	27	84	46	53	0.373083	1.3016	1.34647	1.74233	0.890895	1.45176	0.310548	0.212622	1.28508	3.2471	0.473003	1.41919	0.341816	0.75711	1.31577	2.49471	0.681949	1.43548	12.1009	5.18886	9.07821	2.8092	3.23177	2.1403	6.4862	3.98169	4.24349	12.1009	5.56029	5.30379	2.8092	6.09524	2.86573	6.4862	6.95044	4.65195	7.13212	6.20199	4.27383	0.869586	0.599237
120	YAR071W	204	56	120	32	146	48	217	41	148	29	177	46	95	96	75	106	99	128	84	66	92	15.2218	10.4128	13.4647	6.19495	16.2588	6.96846	22.463	8.71749	14.6301	5.53917	16.7443	6.52828	18.8424	9.56514	14.0474	5.86706	16.5016	6.74837	7.46487	6.7315	6.87743	7.44438	7.27147	10.1466	6.4862	5.71286	7.36605	7.46487	7.21335	4.01802	7.44438	13.7143	13.5857	6.4862	9.97237	8.07509	7.13182	10.3	8.55961	1.44423	1.2002
6018	YOR351C	11	19	16	34	23	22	11	17	24	43	20	29	82	113	65	82	104	64	119	87	84	0.820783	3.53291	1.79529	6.58213	2.56132	3.19388	1.13868	3.61457	2.37245	8.21325	1.89201	4.11566	0.97973	3.57374	2.08387	7.39769	2.22667	3.65477	6.44336	7.92353	5.96044	5.75886	7.63872	5.07331	9.18879	7.53059	6.72553	6.44336	8.49071	3.48229	5.75886	14.4069	6.79285	9.18879	13.1454	7.3729	7.13034	12.0143	5.88268	1.68496	0.825022
1784	YER076W-A	130	37	41	18	46	38	57	33	48	31	84	29	70	61	54	135	80	71	83	45	73	9.70016	6.87988	4.60042	3.48466	5.12265	5.5167	5.90042	7.01652	4.74489	5.92118	7.94645	4.11566	7.80029	6.9482	4.67266	4.70292	6.53455	4.81618	5.50043	4.27731	4.95175	9.48106	5.87594	5.6282	6.40899	3.89513	5.8448	5.50043	4.58348	2.89298	9.48106	11.0822	7.53582	6.40899	6.79934	6.40741	7.13016	7.48836	5.61207	1.05024	0.787089
5896	YOR235W	23	1	2	9	9	6	3	0	3	3	6	1	122	50	61	26	21	32	127	23	46	1.71618	0.185943	0.224411	1.74233	1.00226	0.871057	0.310548	0	0.296556	0.573018	0.567603	0.141919	1.01337	0.0929714	0.260483	1.15767	0.78493	0.506488	9.58647	3.50599	5.59364	1.82598	1.54243	2.53665	9.80652	1.99085	3.68303	9.58647	3.75695	3.26799	1.82598	2.90909	3.39643	9.80652	3.47522	4.03754	7.07299	3.38042	3.56732	0.477934	0.504358
6327	YPL033C	20	1	6	8	3	10	2	5	5	4	9	5	194	66	82	21	45	22	58	54	13	1.49233	0.185943	0.673233	1.54874	0.334086	1.45176	0.207032	1.06311	0.49426	0.764024	0.851405	0.709596	0.849682	0.624526	0.583746	1.15638	0.592745	1.08068	15.2441	4.6279	7.51932	1.47483	3.30522	1.74395	4.47857	4.67416	1.04086	15.2441	4.95918	4.39304	1.47483	6.23376	2.33504	4.47857	8.15921	1.14104	7.06582	6.45072	2.62304	0.912947	0.37123
5031	YMR323W	10	4	7	29	10	14	13	7	5	23	11	12	86	107	57	39	110	22	151	97	60	0.746166	0.743771	0.785438	5.61417	1.11362	2.03247	1.34571	1.48835	0.49426	4.39314	1.04061	1.70303	1.04594	1.11606	0.639849	5.00365	1.07711	1.86775	6.75767	7.50281	5.22685	2.73897	8.07942	1.74395	11.6597	8.39618	4.80395	6.75767	8.03988	3.0537	2.73897	15.2381	2.33504	11.6597	14.6564	5.26636	7.05212	12.6448	3.5517	1.79305	0.503636
3484	YJR047C	182	55	81	33	95	52	122	53	110	30	114	51	81	106	66	117	125	94	84	89	62	13.5802	10.2269	9.08864	6.38854	10.5794	7.54916	12.629	11.269	10.8737	5.73018	10.7845	7.23788	13.1046	10.7479	9.98118	6.05936	10.6819	7.39352	6.36478	7.43269	6.05214	8.21691	9.18115	7.45142	6.4862	7.70371	4.96408	6.36478	7.96474	3.53586	8.21691	17.316	9.977	6.4862	13.4476	5.44191	7.02263	12.9094	6.31826	1.83826	0.899699
827	YDL186W	28	28	13	14	10	24	14	19	16	16	19	21	65	45	47	116	90	74	101	49	72	2.08926	5.2064	1.45867	2.71029	1.11362	3.48423	1.44923	4.03981	1.58163	3.05609	1.79741	2.9803	1.76925	4.6231	1.52015	2.88319	1.45551	3.23227	5.10754	3.15539	4.30986	8.14668	6.61043	5.86601	7.79889	4.24137	5.76474	5.10754	3.38126	2.51796	8.14668	12.4675	7.85424	7.79889	7.40373	6.31963	7.0177	7.75084	5.56394	1.10447	0.792844
117	YAR068W	25	50	30	33	31	25	33	36	32	29	39	39	91	56	66	129	105	89	62	70	98	1.86541	9.29714	3.36616	6.38854	3.45222	3.62941	3.41603	7.65438	3.16326	5.53917	3.68942	5.53485	2.64072	8.47576	3.26471	5.96386	3.57082	4.58213	7.15056	3.92671	6.05214	9.05968	7.71217	7.05507	4.78743	6.0591	7.84645	7.15056	4.20779	3.53586	9.05968	14.5455	9.44631	4.78743	10.5768	8.60172	6.99922	9.77666	7.19463	1.39682	1.02792
3802	YKL037W	78	40	12	17	26	38	34	30	22	19	24	37	67	111	71	132	113	107	83	77	65	5.82009	7.43771	1.34647	3.29107	2.89541	5.5167	3.51955	6.37865	2.17474	3.62911	2.27041	5.25101	4.66982	6.90818	1.7606	3.46009	2.58291	5.38385	5.2647	7.78329	6.51063	9.27037	8.29976	8.48194	6.40899	6.66501	5.20428	5.2647	8.34043	3.80373	9.27037	15.6537	11.3568	6.40899	11.6344	5.70522	6.98135	11.8762	6.95525	1.70113	0.996262
3100	YIL047C-A	0	6	0	0	2	6	1	2	2	0	0	4	88	60	109	105	60	120	86	36	84	0	1.11566	0	0	0.222724	0.871057	0.103516	0.425243	0.197704	0	0	0.567677	0.0517581	0.77045	0.098852	0	0.111362	0.719367	6.91483	4.20719	9.9952	7.37415	4.40695	9.51245	6.64064	3.11611	6.72553	6.91483	4.50834	5.83953	7.37415	8.31169	12.7366	6.64064	5.43947	7.3729	6.97654	6.0865	8.64968	0.872424	1.23982
2682	YHL018W	29	15	21	24	25	25	28	21	28	17	21	18	68	60	51	95	69	75	115	51	75	2.16388	2.78914	2.35631	4.64621	2.78405	3.62941	2.89845	4.46506	2.76785	3.2471	1.98661	2.55455	2.53117	3.6271	2.56208	3.94666	2.38533	3.09198	5.34328	4.20719	4.67665	6.67185	5.068	5.94528	8.87992	4.41449	6.00493	5.34328	4.50834	2.73226	6.67185	9.55844	7.96037	8.87992	7.70592	6.58295	6.96502	7.25757	5.75853	1.042	0.826779
3970	YLL052C	6	21	26	42	5	9	7	18	23	38	9	14	121	83	76	80	148	49	72	129	54	0.4477	3.9048	2.91734	8.13087	0.556809	1.30659	0.724613	3.82719	2.27359	7.25822	0.851405	1.98687	0.586156	3.86599	2.59547	7.69455	0.704107	1.64673	9.50789	5.81994	6.96913	5.6184	10.8705	3.88425	5.5596	11.1661	4.32355	9.50789	6.23654	4.0716	5.6184	20.5022	5.20078	5.5596	19.4914	4.73972	6.8953	15.41	4.6707	2.23486	0.677375
6161	YPL192C	184	30	220	27	87	36	109	32	240	23	109	29	88	108	83	100	110	120	87	85	83	13.7295	5.57828	24.6852	5.22699	9.68848	5.22634	11.2833	6.8039	23.7245	4.39314	10.3115	4.11566	12.5064	6.19109	24.2048	4.81006	9.99997	4.671	6.91483	7.57293	7.61102	7.023	8.07942	9.51245	6.71785	7.35748	6.64546	6.91483	8.11502	4.44661	7.023	15.2381	12.7366	6.71785	12.8432	7.28513	6.88523	12.0654	8.15611	1.75237	1.18458
121	YAR073W	54	8	34	53	57	16	49	11	35	53	46	38	104	250	96	95	226	76	75	135	64	4.0293	1.48754	3.81498	10.2604	6.34763	2.32282	5.07229	2.33884	3.45982	10.1233	4.35163	5.39293	4.55079	1.91319	3.6374	10.1918	5.34963	3.85787	8.17207	17.5299	8.80311	6.67185	16.5995	6.02455	5.79125	11.6854	5.12421	8.17207	18.7848	5.14307	6.67185	31.3074	8.06651	5.79125	20.398	5.61745	6.87839	23.4967	6.27568	3.41602	0.912376
6414	YPR051W	1265	129	392	43	315	88	544	79	343	19	329	71	56	165	34	125	144	120	95	86	92	94.39	23.9866	43.9845	8.32446	35.079	12.7755	56.3128	16.7971	33.9062	3.62911	31.1236	10.0763	75.3514	20.3919	38.9454	5.97679	33.1013	11.4259	4.40034	11.5698	3.11777	8.77876	10.5767	9.51245	7.33559	7.44404	7.36605	4.40034	12.3979	1.8215	8.77876	19.948	12.7366	7.33559	12.9943	8.07509	6.83823	15.1134	7.5444	2.21014	1.10327
385	YBR126W-A	7	17	11	19	2	29	8	13	13	29	13	24	82	107	64	101	63	63	89	61	44	0.522316	3.16103	1.23426	3.67825	0.222724	4.21011	0.828129	2.76408	1.28508	5.53917	1.22981	3.40606	0.675223	2.96255	1.25967	4.60871	0.726266	3.80809	6.44336	7.50281	5.86874	7.09323	4.6273	4.99404	6.87229	5.28007	3.52289	6.44336	8.03988	3.42871	7.09323	8.72727	6.68671	6.87229	9.21688	3.862	6.80296	8.66134	4.65914	1.27317	0.68487
4356	YLR308W	15	3	8	12	8	3	9	4	13	7	6	3	121	57	132	22	59	42	118	68	84	1.11925	0.557828	0.897643	2.32311	0.890895	0.435529	0.931645	0.850487	1.28508	1.33704	0.567603	0.425758	1.02545	0.704158	1.09136	1.83007	0.729249	0.430643	9.50789	3.99683	12.1043	1.54506	4.33351	3.32936	9.11157	5.88598	6.72553	9.50789	4.28292	7.07172	1.54506	8.17316	4.45781	9.11157	10.2746	7.3729	6.72151	7.57688	6.30081	1.12726	0.937411
1187	YDR157W	14	5	7	9	5	7	1	3	8	1	10	4	101	81	96	73	38	54	91	37	57	1.04463	0.929714	0.785438	1.74233	0.556809	1.01623	0.103516	0.637865	0.790816	0.191006	0.946006	0.567677	0.574074	0.783789	0.788127	0.966667	0.751407	0.791955	7.93634	5.6797	8.80311	5.12679	2.79107	4.2806	7.02672	3.20267	4.56375	7.93634	6.08626	5.14307	5.12679	5.26407	5.73147	7.02672	5.59057	5.00304	6.69662	5.64697	5.29253	0.843257	0.790329
4148	YLR124W	13	17	17	48	20	16	36	31	25	49	28	25	102	113	74	74	128	38	86	114	44	0.970016	3.16103	1.90749	9.29242	2.22724	2.32282	3.72658	6.59127	2.4713	9.35929	2.64882	3.54798	2.3483	4.87615	2.1894	9.32586	2.43803	2.9354	8.01491	7.92353	6.78573	5.19702	9.4015	3.01228	6.64064	9.86767	3.52289	8.01491	8.49071	3.96445	5.19702	17.7316	4.03326	6.64064	17.225	3.862	6.61752	14.4824	3.95323	2.1885	0.597389
6416	YPR053C	11	4	34	27	25	8	31	9	30	34	33	14	119	80	93	56	69	49	85	56	60	0.820783	0.743771	3.81498	5.22699	2.78405	1.16141	3.209	1.9136	2.96556	6.4942	3.12182	1.98687	2.01489	1.32868	3.39027	5.86059	2.95293	1.57414	9.35073	5.60958	8.52801	3.93288	5.068	3.88425	6.56342	4.84728	4.80395	9.35073	6.01112	4.98235	3.93288	9.55844	5.20078	6.56342	8.4614	5.26636	6.61568	8.01032	5.14983	1.21081	0.778428
1135	YDR106W	78	36	33	11	30	17	45	20	37	14	48	14	92	48	79	92	36	38	79	40	62	5.82009	6.69394	3.70278	2.12951	3.34086	2.468	4.65823	4.25243	3.65752	2.67408	4.54083	1.98687	5.23916	5.47319	3.68015	2.4018	3.94084	2.22743	7.22914	3.36575	7.24423	6.46116	2.64417	3.01228	6.10012	3.46234	4.96408	7.22914	3.60667	4.23232	6.46116	4.98701	4.03326	6.10012	6.04386	5.44191	6.59681	4.87918	4.56916	0.739628	0.692632
4149	YLR125W	100	28	35	40	24	39	38	18	41	50	32	35	96	101	50	71	115	49	92	165	70	7.46166	5.2064	3.92719	7.74368	2.67268	5.66187	3.93361	3.82719	4.05293	9.5503	3.02722	4.96717	5.69764	4.51679	3.99006	8.64699	2.84995	5.31452	7.54345	7.0821	4.58495	4.98633	8.44666	3.88425	7.10394	14.2822	5.6046	7.54345	7.58904	2.67868	4.98633	15.9307	5.20078	7.10394	24.9309	6.14409	6.54457	16.1502	4.67452	2.46773	0.714258
2696	YHL006C	100	30	64	22	72	39	74	20	96	17	99	34	83	55	63	95	87	72	83	53	65	7.46166	5.57828	7.18115	4.25903	8.01805	5.66187	7.6602	4.25243	9.48979	3.2471	9.36546	4.82525	7.56093	4.91536	8.33547	3.75306	8.69176	5.24356	6.52194	3.85659	5.77704	6.67185	6.39008	5.70747	6.40899	4.5876	5.20428	6.52194	4.13265	3.37514	6.67185	12.0519	7.64196	6.40899	8.00811	5.70522	6.53426	8.06423	5.57411	1.23415	0.853059
47	YAL037W	310	39	66	17	125	66	118	45	101	23	137	65	90	96	75	83	82	62	86	84	81	23.1311	7.25177	7.40556	3.29107	13.9202	9.58163	12.2149	9.56798	9.98405	4.39314	12.9603	9.22475	17.673	8.40987	8.6948	3.8421	13.4403	9.40319	7.07198	6.7315	6.87743	5.82909	6.02284	4.91477	6.64064	7.27092	6.48533	7.07198	7.21335	4.01802	5.82909	11.3593	6.58058	6.64064	12.6921	7.10959	6.5139	10.4216	5.90273	1.5999	0.906174
6376	YPR015C	62	51	29	72	20	63	21	35	51	84	43	43	101	128	53	52	138	58	103	148	70	4.62623	9.48308	3.25396	13.9386	2.22724	9.1461	2.17384	7.44176	5.04145	16.0445	4.06782	6.10253	3.40003	8.46242	4.1477	14.9916	3.14753	7.62431	7.93634	8.97533	4.86005	3.65196	10.136	4.59769	7.95332	12.8107	5.6046	7.93634	9.6178	2.8394	3.65196	19.1169	6.15602	7.95332	22.3623	6.14409	6.51387	17.0323	5.0465	2.61478	0.774732
2697	YHL005C	11	2	3	7	7	5	7	7	9	6	8	8	111	45	78	43	50	38	101	29	25	0.820783	0.371885	0.336616	1.35514	0.779533	0.725881	0.724613	1.48835	0.889668	1.14604	0.756804	1.13535	0.772698	0.930119	0.613142	1.25059	0.768169	0.930617	8.72211	3.15539	7.15253	3.01989	3.67246	3.01228	7.79889	2.5102	2.00164	8.72211	3.38126	4.17874	3.01989	6.92641	4.03326	7.79889	4.3818	2.19432	6.51363	4.89649	3.46877	0.751729	0.532541
5295	YNL090W	602	31	193	7	162	36	161	19	178	24	231	31	80	51	41	116	52	107	65	52	84	44.9192	5.76422	21.6556	1.35514	18.0406	5.22634	16.6661	4.03981	17.5956	4.58414	21.8527	4.3995	30.7926	4.90202	19.6256	2.96964	19.9467	4.81292	6.28621	3.57611	3.75966	8.14668	3.81936	8.48194	5.01908	4.50104	6.72553	6.28621	3.83209	2.19652	8.14668	7.20346	11.3568	5.01908	7.85702	7.3729	6.48399	6.29752	6.97541	0.971242	1.07579
3215	YJL218W	182	76	83	25	110	100	112	53	77	25	131	81	65	42	62	95	62	85	99	67	104	13.5802	14.1316	9.31305	4.8398	12.2498	14.5176	11.5938	11.269	7.6116	4.77515	12.3927	11.4955	12.587	12.7003	8.46233	4.80748	12.3212	13.0065	5.10754	2.94503	5.68534	6.67185	4.55385	6.73799	7.64445	5.79942	8.32684	5.10754	3.15584	3.32157	6.67185	8.58874	9.02176	7.64445	10.1235	9.12836	6.47462	7.28935	7.15723	1.12583	1.10543
4472	YLR415C	3	12	16	59	5	78	6	14	7	59	13	42	93	113	67	89	116	82	75	116	81	0.22385	2.23131	1.79529	11.4219	0.556809	11.3237	0.621097	2.9767	0.691964	11.2693	1.22981	5.96061	0.422473	2.60401	1.24363	11.3456	0.893308	8.64218	7.30772	7.92353	6.14384	6.25047	8.52011	6.50018	5.79125	10.0408	6.48533	7.30772	8.49071	3.58943	6.25047	16.0693	8.70334	5.79125	17.5272	7.10959	6.44981	14.0291	6.46745	2.17511	1.00274
4941	YMR244W	35	11	18	29	9	33	11	18	8	41	16	30	59	113	91	102	127	108	97	91	69	2.61158	2.04537	2.0197	5.61417	1.00226	4.79082	1.13868	3.82719	0.790816	7.83124	1.51361	4.25758	1.87513	2.93628	1.40526	6.72271	1.25793	4.5242	4.63608	7.92353	8.34461	7.16346	9.32805	8.56121	7.49002	7.87683	5.52454	4.63608	8.49071	4.8752	7.16346	17.5931	11.4629	7.49002	13.7498	6.05631	6.42985	13.2779	7.46482	2.06503	1.16096
4134	YLR111W	6	15	4	25	7	16	8	6	7	30	5	22	96	76	77	61	72	31	96	51	64	0.4477	2.78914	0.448822	4.8398	0.779533	2.32282	0.828129	1.27573	0.691964	5.73018	0.473003	3.12222	0.637914	2.03244	0.570393	5.28499	0.626268	2.72252	7.54345	5.3291	7.06083	4.28403	5.28835	2.45738	7.4128	4.41449	5.12421	7.54345	5.71057	4.12517	4.28403	9.97402	3.29029	7.4128	7.70592	5.61745	6.41343	7.79684	4.3443	1.21571	0.677376
2685	YHL015W-A	25	8	8	6	8	11	9	3	11	6	5	13	108	48	62	46	38	24	97	28	37	1.86541	1.48754	0.897643	1.16155	0.890895	1.59694	0.931645	0.637865	1.08737	1.14604	0.473003	1.84495	1.39853	1.0627	0.992507	1.15379	0.681949	1.72094	8.48638	3.36575	5.68534	3.23058	2.79107	1.90249	7.49002	2.42364	2.96243	8.48638	3.60667	3.32157	3.23058	5.26407	2.54732	7.49002	4.2307	3.24759	6.40233	4.36715	3.03882	0.682119	0.474644
4801	YMR119W-A	102	85	106	28	88	61	116	86	129	32	104	63	93	61	92	84	72	112	77	43	107	7.61089	15.8051	11.8938	5.42058	9.79984	8.85575	12.0079	18.2855	12.7519	6.11219	9.83846	8.94091	9.80938	17.0453	12.3228	5.76638	9.81915	8.89833	7.30772	4.27731	8.43631	5.89932	5.28835	8.87829	5.94569	3.72202	8.56704	7.30772	4.58348	4.92877	5.89932	9.97402	11.8875	5.94569	6.49715	9.39168	6.38424	7.01822	8.73598	1.0993	1.36837
5656	YOR008C-A	9	31	4	8	13	18	3	19	11	8	6	22	84	59	39	95	42	32	76	40	31	0.671549	5.76422	0.448822	1.54874	1.4477	2.61317	0.310548	4.03981	1.08737	1.52805	0.567603	3.12222	0.491049	4.90202	0.768097	1.53839	1.00765	2.8677	6.60052	4.13707	3.57626	6.67185	3.08487	2.53665	5.86847	3.46234	2.48204	6.60052	4.4332	2.08937	6.67185	5.81818	3.39643	5.86847	6.04386	2.72095	6.38028	5.43175	2.73558	0.851334	0.428756
4668	YML007C-A	3	8	5	16	2	8	1	10	0	4	4	9	78	59	59	106	48	24	72	25	29	0.22385	1.48754	0.561027	3.09747	0.222724	1.16141	0.103516	2.12622	0	0.764024	0.378402	1.27727	0.163683	1.80688	0.280514	1.93075	0.300563	1.21934	6.12905	4.13707	5.41024	7.44438	3.52556	1.90249	5.5596	2.16396	2.32191	6.12905	4.4332	3.16084	7.44438	6.64935	2.54732	5.5596	3.77741	2.54541	6.37768	4.95332	2.75119	0.776665	0.431378
130	YBL107W-A	36	45	14	19	6	48	12	31	10	15	8	39	100	59	60	74	78	83	78	53	62	2.6862	8.36742	1.57088	3.67825	0.668171	6.96846	1.24219	6.59127	0.98852	2.86509	0.756804	5.53485	1.9642	7.47935	1.2797	3.27167	0.712488	6.25165	7.85776	4.13707	5.50194	5.19702	5.72904	6.57945	6.0229	4.5876	4.96408	7.85776	4.4332	3.21442	5.19702	10.8052	8.80948	6.0229	8.00811	5.44191	6.35923	7.74884	5.82194	1.21852	0.91551
1317	YDR281C	192	19	23	26	54	24	61	20	33	28	86	12	63	156	50	95	182	73	96	101	79	14.3264	3.53291	2.58072	5.03339	6.01354	3.48423	6.31449	4.25243	3.26211	5.34817	8.13565	1.70303	10.3204	3.89267	2.92142	5.19078	7.07459	2.59363	4.95039	10.9387	4.58495	6.67185	13.3678	5.78674	7.4128	8.74241	6.3252	4.95039	11.7217	2.67868	6.67185	25.2121	7.7481	7.4128	15.2607	6.93404	6.34501	17.3982	5.78694	2.74202	0.912045
2609	YGR265W	27	16	20	7	18	18	12	11	12	10	11	17	107	52	78	49	36	44	92	32	60	2.01465	2.97508	2.24411	1.35514	2.00451	2.61317	1.24219	2.33884	1.18622	1.91006	1.04061	2.41263	1.62842	2.65696	1.71517	1.6326	1.52256	2.5129	8.4078	3.64623	7.15253	3.44127	2.64417	3.4879	7.10394	2.76987	4.80395	8.4078	3.90723	4.17874	3.44127	4.98701	4.67009	7.10394	4.83509	5.26636	6.31767	4.57644	4.70506	0.724388	0.744747
1634	YEL048C	717	28	164	16	241	28	258	24	238	16	376	32	73	51	63	87	65	113	92	53	92	53.5001	5.2064	18.4017	3.09747	26.8382	4.06493	26.7072	5.10292	23.5268	3.05609	35.5698	4.54142	40.1036	5.15466	20.9642	3.07678	31.204	4.30317	5.73616	3.57611	5.77704	6.11001	4.7742	8.95756	7.10394	4.5876	7.36605	5.73616	3.83209	3.37514	6.11001	9.00433	11.9936	7.10394	8.00811	8.07509	6.3167	6.94818	7.81462	1.09997	1.23714
373	YBR116C	4	13	11	9	13	7	5	5	9	12	7	6	93	104	66	71	104	53	86	53	67	0.298466	2.41726	1.23426	1.74233	1.4477	1.01623	0.517581	1.06311	0.889668	2.29207	0.662204	0.851515	0.408024	1.74018	1.06196	2.0172	1.05495	0.933874	7.30772	7.29245	6.05214	4.98633	7.63872	4.20133	6.64064	4.5876	5.36441	7.30772	7.81446	3.53586	4.98633	14.4069	5.62533	6.64064	8.00811	5.88077	6.31156	10.0765	5.01399	1.59651	0.794413
4889	YMR194C-A	56	17	26	13	12	20	25	14	20	21	32	20	80	52	69	80	66	35	91	49	54	4.17853	3.16103	2.91734	2.5167	1.33634	2.90352	2.5879	2.9767	1.97704	4.01112	3.02722	2.83838	3.38322	3.06887	2.44719	3.26391	2.18178	2.87095	6.28621	3.64623	6.32723	5.6184	4.84765	2.77447	7.02672	4.24137	4.32355	6.28621	3.90723	3.69658	5.6184	9.14285	3.71484	7.02672	7.40373	4.73972	6.31044	6.81794	4.05038	1.08042	0.641854
1383	YDR344C	27	28	19	23	28	28	18	25	11	26	12	33	78	70	39	98	78	73	76	71	52	2.01465	5.2064	2.1319	4.45262	3.11813	4.06493	1.86329	5.31554	1.08737	4.96615	1.13521	4.68333	1.93897	5.26097	1.60964	4.70939	2.12667	4.37413	6.12905	4.90838	3.57626	6.88254	5.72904	5.78674	5.86847	6.14566	4.16342	6.12905	5.25973	2.08937	6.88254	10.8052	7.7481	5.86847	10.7278	4.56418	6.29335	8.93092	4.80055	1.4191	0.762797
3214	YJL219W	63	29	72	71	40	34	59	22	96	90	42	42	81	166	53	70	251	78	98	232	86	4.70085	5.39234	8.07879	13.745	4.45447	4.93599	6.10745	4.67768	9.48979	17.1905	3.97322	5.96061	5.40415	5.03501	8.78429	15.4678	4.21385	5.4483	6.36478	11.6399	4.86005	4.9161	18.4358	6.18309	7.56724	20.0816	6.88566	6.36478	12.4731	2.8394	4.9161	34.7706	8.27879	7.56724	35.0544	7.54845	6.28271	27.4327	6.22221	4.36638	0.990371
2374	YGR039W	72	24	21	6	23	30	26	14	18	6	19	16	59	48	44	123	41	38	72	47	47	5.3724	4.46263	2.35631	1.16155	2.56132	4.35529	2.69142	2.9767	1.77934	1.14604	1.79741	2.27071	4.03191	3.71966	2.06782	1.15379	2.17937	3.313	4.63608	3.36575	4.03476	8.63829	3.01142	3.01228	5.5596	4.06825	3.76309	4.63608	3.60667	2.35724	8.63829	5.67965	4.03326	5.5596	7.10153	4.12532	6.27799	5.46262	3.50527	0.870122	0.558343
5233	YNL146W	86	7	54	7	84	28	61	8	58	8	83	17	79	41	64	56	42	37	112	55	65	6.41703	1.3016	6.05909	1.35514	9.3544	4.06493	6.31449	1.70097	5.73341	1.52805	7.85185	2.41263	6.36576	1.50129	5.89625	1.4416	8.60312	3.23878	6.20763	2.87491	5.86874	3.93288	3.08487	2.93301	8.64827	4.76072	5.20428	6.20763	3.0807	3.42871	3.93288	5.81818	3.92712	8.64827	8.31031	5.70522	6.26293	5.7364	4.35368	0.915929	0.695152
1902	YER175W-A	63	32	27	25	43	14	60	20	33	22	18	33	87	74	77	73	72	75	87	83	65	4.70085	5.95017	3.02955	4.8398	4.78856	2.03247	6.21097	4.25243	3.26211	4.20213	1.70281	4.68333	5.45591	5.1013	3.14583	4.52097	3.24569	3.3579	6.83625	5.18886	7.06083	5.12679	5.28835	5.94528	6.71785	7.18436	5.20428	6.83625	5.56029	4.12517	5.12679	9.97402	7.96037	6.71785	12.541	5.70522	6.22696	9.35844	5.93026	1.50289	0.952351
12	YAL065C	12	18	12	17	10	19	11	18	15	22	11	27	101	65	43	76	76	49	70	46	21	0.895399	3.34697	1.34647	3.29107	1.11362	2.75835	1.13868	3.82719	1.48278	4.20213	1.04061	3.83182	1.01704	3.58708	1.41462	3.7466	1.07711	3.29508	7.93634	4.55778	3.94306	5.33748	5.58214	3.88425	5.40517	3.98169	1.68138	7.93634	4.88404	2.30367	5.33748	10.5281	5.20078	5.40517	6.95044	1.84323	6.22633	7.4542	3.11589	1.19721	0.500438
1754	YER053C-A	20	11	40	18	9	21	4	18	24	38	16	13	114	212	99	43	138	24	86	183	72	1.49233	2.04537	4.48822	3.48466	1.00226	3.0487	0.414065	3.82719	2.37245	7.25822	1.51361	1.84495	0.953198	2.93628	3.43033	5.37144	1.25793	2.44683	8.95784	14.8654	9.07821	3.01989	10.136	1.90249	6.64064	15.8402	5.76474	8.95784	15.9295	5.30379	3.01989	19.1169	2.54732	6.64064	27.6507	6.31963	6.20612	20.899	4.72358	3.36748	0.761116
3102	YIL046W-A	10	2	5	3	6	6	8	6	1	10	2	7	94	59	89	44	34	17	105	23	38	0.746166	0.371885	0.561027	0.580776	0.668171	0.871057	0.828129	1.27573	0.098852	1.91006	0.189201	0.993435	0.787148	0.823808	0.32994	1.24542	0.428686	0.932246	7.38629	4.13707	8.16122	3.09012	2.49727	1.3476	8.10775	1.99085	3.0425	7.38629	4.4332	4.76805	3.09012	4.70996	1.80435	8.10775	3.47522	3.33536	6.19472	4.20613	3.30259	0.678985	0.533129
6297	YPL062W	7	13	4	5	6	6	7	5	8	5	7	5	100	84	96	49	73	42	94	56	46	0.522316	2.41726	0.448822	0.967961	0.668171	0.871057	0.724613	1.06311	0.790816	0.95503	0.662204	0.709596	0.623465	1.74018	0.619819	0.961495	0.665188	0.790327	7.85776	5.89006	8.80311	3.44127	5.36179	3.32936	7.25837	4.84728	3.68303	7.85776	6.31168	5.14307	3.44127	10.1126	4.45781	7.25837	8.4614	4.03754	6.1858	8.29521	4.54614	1.34101	0.734932
71	YAL018C	4	15	4	69	1	22	2	15	1	55	5	18	89	395	89	58	211	34	96	194	60	0.298466	2.78914	0.448822	13.3579	0.111362	3.19388	0.207032	3.18933	0.098852	10.5053	0.473003	2.55455	0.252749	2.98923	0.273837	11.9316	0.292182	2.87421	6.9934	27.6973	8.16122	4.07334	15.4978	2.69519	7.4128	16.7924	4.80395	6.9934	29.6799	4.76805	4.07334	29.2294	3.6087	7.4128	29.3127	5.26636	6.15985	29.4074	4.54771	4.77404	0.738282
3668	YKL162C	57	17	65	30	104	25	86	12	73	42	76	31	51	62	48	64	89	52	128	109	76	4.25315	3.16103	7.29335	5.80776	11.5816	3.62941	8.90239	2.55146	7.21619	8.02225	7.18964	4.3995	6.57777	2.85624	7.25477	6.91501	9.38564	4.01445	4.00746	4.34742	4.40155	4.49472	6.53698	4.12206	9.88374	9.43488	6.085	4.00746	4.65862	2.57153	4.49472	12.329	5.51919	9.88374	16.4695	6.67072	6.12864	11.1524	4.92048	1.81972	0.802867
5041	YNL335W	32	28	38	51	35	31	43	29	64	46	53	37	84	88	63	77	126	63	82	82	77	2.38773	5.2064	4.26381	9.8732	3.89767	4.50046	4.4512	6.16603	6.32653	8.78627	5.01383	5.25101	3.41946	5.68621	5.29517	9.32973	4.45575	4.87574	6.60052	6.17054	5.77704	5.40771	9.2546	4.99404	6.33177	7.0978	6.16506	6.60052	6.61223	3.37514	5.40771	17.4545	6.68671	6.33177	12.3899	6.7585	6.11333	12.1522	5.60678	1.98782	0.91714
1925	YFL065C	5	11	14	6	24	5	12	12	12	7	24	3	105	32	60	83	42	50	54	42	48	0.373083	2.04537	1.57088	1.16155	2.67268	0.725881	1.24219	2.55146	1.18622	1.33704	2.27041	0.425758	0.807638	2.29842	1.37855	1.2493	2.47155	0.575819	8.25065	2.24383	5.50194	5.82909	3.08487	3.96352	4.1697	3.63546	3.84316	8.25065	2.40445	3.21442	5.82909	5.81818	5.30692	4.1697	6.34605	4.21309	6.08315	4.85623	4.24481	0.798308	0.697798
602	YCL048W-A	50	7	15	37	10	31	14	17	18	36	19	29	79	139	78	51	132	33	108	117	85	3.73083	1.3016	1.68308	7.16291	1.11362	4.50046	1.44923	3.61457	1.77934	6.87621	1.79741	4.11566	2.59003	2.45808	1.73121	7.01956	1.45551	4.30806	6.20763	9.74665	7.15253	3.58173	9.6953	2.61592	8.3394	10.1274	6.80559	6.20763	10.4443	4.17874	3.58173	18.2857	3.50256	8.3394	17.6783	7.46068	6.04292	15.4694	5.04733	2.55993	0.835246
4271	YLR230W	152	21	164	17	112	47	99	17	140	19	123	25	67	59	73	90	64	67	83	52	92	11.3417	3.9048	18.4017	3.29107	12.4725	6.82328	10.2481	3.61457	13.8393	3.62911	11.6359	3.54798	10.7949	3.75968	16.1205	3.46009	12.0542	5.18563	5.2647	4.13707	6.69403	6.3207	4.70075	5.31112	6.40899	4.50104	7.36605	5.2647	4.4332	3.91088	6.3207	8.8658	7.11127	6.40899	7.85702	8.07509	5.99813	7.05201	6.36574	1.1757	1.06129
5215	YNL162W-A	216	11	104	7	130	9	119	5	127	3	154	19	62	30	41	110	28	34	69	29	37	16.1172	2.04537	11.6694	1.35514	14.477	1.30659	12.3184	1.06311	12.5542	0.573018	14.5685	2.69647	14.2178	1.55424	12.1118	0.964081	14.5228	2.00153	4.87181	2.10359	3.75966	7.7253	2.05658	2.69519	5.32795	2.5102	2.96243	4.87181	2.25417	2.19652	7.7253	3.87879	3.6087	5.32795	4.3818	3.24759	5.97502	3.50492	3.0176	0.586595	0.505036
951	YDL071C	46	10	16	22	53	25	43	15	31	12	65	13	87	49	62	73	60	59	77	53	56	3.43236	1.85943	1.79529	4.25903	5.90218	3.62941	4.4512	3.18933	3.06441	2.29207	6.14904	1.84495	3.94178	2.52438	2.42985	3.27555	6.02561	2.73718	6.83625	3.43587	5.68534	5.12679	4.40695	4.67696	5.94569	4.5876	4.48368	6.83625	3.68181	3.32157	5.12679	8.31169	6.26216	5.94569	8.00811	4.91527	5.96958	6.6672	4.833	1.11686	0.809605
2904	YHR173C	65	49	54	21	74	40	71	44	79	30	87	62	68	44	51	101	37	72	69	35	73	4.85008	9.11119	6.05909	4.06543	8.24078	5.80705	7.34965	9.35536	7.8093	5.73018	8.23025	8.79899	6.09986	9.23328	6.9342	4.89781	8.23551	7.30302	5.34328	3.08527	4.67665	7.09323	2.71762	5.70747	5.32795	3.02955	5.8448	5.34328	3.30612	2.73226	7.09323	5.12554	7.64196	5.32795	5.28838	6.40741	5.92149	4.57334	5.59387	0.77233	0.944674
4263	YLR222C-A	31	41	18	23	18	38	26	24	34	13	14	31	52	60	45	100	80	115	85	75	86	2.31311	7.62365	2.0197	4.45262	2.00451	5.5167	2.69142	5.10292	3.36097	2.48308	1.32441	4.3995	2.50227	6.36329	2.69033	3.46785	1.66446	4.9581	4.08603	4.20719	4.12646	7.023	5.87594	9.1161	6.56342	6.49189	6.88566	4.08603	4.50834	2.41081	7.023	11.0822	12.2059	6.56342	11.3322	7.54845	5.89082	8.97428	7.38839	1.52343	1.25422
2663	YHL034W-A	39	108	40	72	52	106	52	68	60	61	40	123	68	83	58	110	70	100	58	43	57	2.91005	20.0818	4.48822	13.9386	5.79082	15.3887	5.38284	14.4583	5.93112	11.6514	3.78402	17.4561	4.14644	17.27	5.20967	12.795	4.78742	16.4224	5.34328	5.81994	5.31855	7.7253	5.14145	7.92704	4.47857	3.72202	4.56375	5.34328	6.23654	3.10727	7.7253	9.69697	10.6138	4.47857	6.49715	5.00304	5.84905	7.47688	6.24138	1.27831	1.06708
3283	YJL152W	8	11	18	5	13	12	11	4	21	9	9	10	108	38	88	38	48	49	82	50	52	0.596933	2.04537	2.0197	0.967961	1.4477	1.74211	1.13868	0.850487	2.07589	1.71905	0.851405	1.41919	0.867805	1.44793	2.04779	1.34351	1.14955	1.58065	8.48638	2.66455	8.06952	2.66874	3.52556	3.88425	6.33177	4.32793	4.16342	8.48638	2.85528	4.71448	2.66874	6.64935	5.20078	6.33177	7.55482	4.56418	5.82896	5.68649	4.82648	0.975557	0.828017
6072	YPL280W	57	6	27	24	16	35	20	7	33	25	19	17	69	59	51	31	81	33	128	82	57	4.25315	1.11566	3.02955	4.64621	1.78179	5.08117	2.07032	1.48835	3.26211	4.77515	1.79741	2.41263	3.16173	1.302	3.14583	4.71068	1.7896	3.7469	5.42185	4.13707	4.67665	2.17713	5.94939	2.61592	9.88374	7.0978	4.56375	5.42185	4.4332	2.73226	2.17713	11.2208	3.50256	9.88374	12.3899	5.00304	5.82757	9.34796	3.74595	1.60409	0.642798
5976	YOR313C	250	40	111	24	117	50	101	29	135	26	132	30	72	78	64	73	57	67	86	55	91	18.6541	7.43771	12.4548	4.64621	13.0293	7.25881	10.4551	6.16603	13.345	4.96615	12.4873	4.25758	14.5546	6.80187	12.8999	4.80618	12.7583	5.75819	5.65759	5.46934	5.86874	5.12679	4.18661	5.31112	6.64064	4.76072	7.28599	5.65759	5.86084	3.42871	5.12679	7.8961	7.11127	6.64064	8.31031	7.98731	5.80834	7.35575	6.17576	1.26641	1.06326
748	YCR095W-A	12	13	20	12	33	12	27	11	14	17	18	12	81	32	71	67	36	28	82	26	53	0.895399	2.41726	2.24411	2.32311	3.67494	1.74211	2.79494	2.33884	1.38393	3.2471	1.70281	1.70303	1.84517	2.37805	1.81402	2.7851	2.68888	1.72257	6.36478	2.24383	6.51063	4.70541	2.64417	2.21957	6.33177	2.25052	4.24349	6.36478	2.40445	3.80373	4.70541	4.98701	2.97187	6.33177	3.92851	4.65195	5.80066	3.77332	3.80918	0.650499	0.656682
2855	YHR130C	81	15	47	20	30	16	59	23	50	14	42	16	69	80	71	61	76	42	99	52	57	6.04394	2.78914	5.27366	3.87184	3.34086	2.32282	6.10745	4.8903	4.9426	2.67408	3.97322	2.27071	6.0757	3.83972	5.10813	3.27296	3.65704	2.29676	5.42185	5.60958	6.51063	4.28403	5.58214	3.32936	7.64445	4.50104	4.56375	5.42185	6.01112	3.80373	4.28403	10.5281	4.45781	7.64445	7.85702	5.00304	5.78345	8.13209	4.42153	1.4061	0.764514
1852	YER133W-A	29	24	26	19	15	35	22	23	34	15	20	27	44	63	48	115	84	94	74	56	53	2.16388	4.46263	2.91734	3.67825	1.67043	5.08117	2.27736	4.8903	3.36097	2.86509	1.89201	3.83182	2.22062	4.67646	3.13915	3.27167	1.78122	4.45649	3.45741	4.41754	4.40155	8.07645	6.16974	7.45142	5.71404	4.84728	4.24349	3.45741	4.73376	2.57153	8.07645	11.6364	9.977	5.71404	8.4614	4.65195	5.7493	8.27717	5.7335	1.43968	0.997251
4439	YLR385C	23	8	25	25	33	12	37	7	54	23	50	19	61	57	52	100	51	44	70	60	58	1.71618	1.48754	2.80514	4.8398	3.67494	1.74211	3.8301	1.48835	5.33801	4.39314	4.73003	2.69647	2.77314	1.48795	4.07157	4.61647	4.20248	2.21929	4.79323	3.99683	4.76835	7.023	3.74591	3.4879	5.40517	5.19351	4.64381	4.79323	4.28292	2.78583	7.023	7.06493	4.67009	5.40517	9.06579	5.09082	5.74047	6.80455	4.18224	1.18536	0.728554
2586	YGR242W	2	1	4	5	1	6	5	0	5	7	8	0	112	25	82	38	18	21	73	18	26	0.149233	0.185943	0.448822	0.967961	0.111362	0.871057	0.517581	0	0.49426	1.33704	0.756804	0	0.333407	0.0929714	0.471541	1.1525	0.434083	0.435529	8.80069	1.75299	7.51932	2.66874	1.32209	1.66468	5.63682	1.55805	2.08171	8.80069	1.87848	4.39304	2.66874	2.49351	2.2289	5.63682	2.71974	2.28209	5.70208	2.36391	2.96801	0.414569	0.520513
5680	YOR029W	1	19	9	9	4	10	2	14	3	12	3	5	46	49	33	123	44	54	61	46	29	0.0746166	3.53291	1.00985	1.74233	0.445447	1.45176	0.207032	2.9767	0.296556	2.29207	0.283802	0.709596	0.140824	3.25481	0.653202	2.0172	0.364625	1.08068	3.61457	3.43587	3.02607	8.63829	3.23177	4.2806	4.71022	3.98169	2.32191	3.61457	3.68181	1.76793	8.63829	6.09524	5.73147	4.71022	6.95044	2.54541	5.65436	5.57583	3.34827	0.986111	0.592157
2763	YHR050W-A	757	20	281	46	274	87	160	27	172	45	194	38	68	49	35	85	42	25	73	52	41	56.4848	3.71885	31.5297	8.90524	30.5132	12.6303	16.5626	5.74079	17.0025	8.59527	18.3525	5.39293	36.5237	4.72982	24.2661	8.75025	24.4328	9.01163	5.34328	3.43587	3.20947	5.96955	3.08487	1.98176	5.63682	4.50104	3.2827	5.34328	3.68181	1.87508	5.96955	5.81818	2.65346	5.63682	7.85702	3.59868	5.64988	5.78567	2.70907	1.02403	0.479492
4874	YMR182W-A	13	21	11	12	10	21	17	16	9	11	11	9	70	38	68	70	44	49	84	41	57	0.970016	3.9048	1.23426	2.32311	1.11362	3.0487	1.75977	3.40195	0.889668	2.10107	1.04061	1.27727	1.3649	3.65337	1.06196	2.21209	1.07711	2.16299	5.50043	2.66455	6.23554	4.9161	3.23177	3.88425	6.4862	3.5489	4.56375	5.50043	2.85528	3.64301	4.9161	6.09524	5.20078	6.4862	6.19496	5.00304	5.63425	5.04849	4.61561	0.896037	0.819206
3265	YJL169W	16	16	28	13	32	17	19	34	26	6	21	3	81	95	62	69	60	51	71	38	46	1.19387	2.97508	3.14175	2.5167	3.56358	2.468	1.96681	7.22914	2.57015	1.14604	1.98661	0.425758	1.58034	5.10211	2.85595	1.83137	2.7751	1.44688	6.36478	6.66138	5.68534	4.84587	4.40695	4.04279	5.48239	3.28922	3.68303	6.36478	7.13821	3.32157	4.84587	8.31169	5.41305	5.48239	5.74167	4.03754	5.56435	7.06385	4.25739	1.26948	0.765119
6279	YPL080C	338	20	141	7	203	26	266	15	189	10	195	20	66	47	49	81	54	58	75	35	56	25.2204	3.71885	15.821	1.35514	22.6065	3.77458	27.5353	3.18933	18.683	1.91006	18.4471	2.83838	26.3779	3.45409	17.252	1.6326	20.5268	3.30648	5.18612	3.29563	4.49325	5.68863	3.96626	4.59769	5.79125	3.02955	4.48368	5.18612	3.53153	2.62511	5.68863	7.48052	6.15602	5.79125	5.28838	4.91527	5.55534	5.43348	4.56547	0.978065	0.821817
3997	YLL025W	35	23	38	51	42	36	44	29	49	68	29	26	77	138	51	70	194	55	70	109	50	2.61158	4.27668	4.26381	9.8732	4.6772	5.22634	4.55471	6.16603	4.84375	12.9884	2.74342	3.6899	3.58315	5.22136	4.55378	11.4308	3.71031	4.45812	6.05047	9.67653	4.67665	4.9161	14.2492	4.35987	5.40517	9.43488	4.00329	6.05047	10.3692	2.73226	4.9161	26.8745	5.83761	5.40517	16.4695	4.38863	5.45725	17.9044	4.3195	3.28084	0.791516
3360	YJL077W-B	15	23	20	14	16	24	12	18	17	19	23	24	65	62	61	95	44	56	59	36	53	1.11925	4.27668	2.24411	2.71029	1.78179	3.48423	1.24219	3.82719	1.68048	3.62911	2.17581	3.40606	1.18072	4.05194	1.9623	3.1697	1.9788	3.44515	5.10754	4.34742	5.59364	6.67185	3.23177	4.43914	4.55578	3.11611	4.24349	5.10754	4.65862	3.26799	6.67185	6.09524	5.94375	4.55578	5.43947	4.65195	5.44506	5.39778	4.62123	0.991316	0.848701
1856	YER137C	50	16	47	11	50	8	54	14	59	11	46	4	71	91	59	65	73	55	80	50	70	3.73083	2.97508	5.27366	2.12951	5.56809	1.16141	5.58987	2.9767	5.83227	2.10107	4.35163	0.567677	4.66035	2.97589	5.55296	2.11529	4.95986	0.864543	5.57901	6.3809	5.41024	4.56495	5.36179	4.35987	6.17734	4.32793	5.6046	5.57901	6.83765	3.16084	4.56495	10.1126	5.83761	6.17734	7.55482	6.14409	5.44043	8.16834	5.04751	1.50141	0.927778
2255	YGL074C	10	23	10	19	19	19	13	8	10	11	9	21	72	59	38	66	39	21	78	39	38	0.746166	4.27668	1.12205	3.67825	2.11588	2.75835	1.34571	1.70097	0.98852	2.10107	0.851405	2.9803	1.04594	2.98883	1.05529	2.88966	1.48364	2.86933	5.65759	4.13707	3.48456	4.63518	2.86452	1.66468	6.0229	3.37578	3.0425	5.65759	4.4332	2.0358	4.63518	5.4026	2.2289	6.0229	5.89276	3.33536	5.43856	5.24285	2.53335	0.964016	0.465814
1253	YDR218C	21	9	18	16	9	12	11	7	13	5	10	7	77	77	49	67	61	49	72	47	41	1.56695	1.67348	2.0197	3.09747	1.00226	1.74211	1.13868	1.48835	1.28508	0.95503	0.946006	0.993435	1.35281	1.58092	1.65239	2.02625	0.974131	1.36777	6.05047	5.39922	4.49325	4.70541	4.4804	3.88425	5.5596	4.06825	3.2827	6.05047	5.78571	2.62511	4.70541	8.45021	5.20078	5.5596	7.10153	3.59868	5.4385	7.11248	3.80819	1.3078	0.700228
4144	YLR120W-A	31	24	31	21	13	15	30	20	27	31	23	19	76	71	54	78	47	38	63	38	39	2.31311	4.46263	3.47837	4.06543	1.4477	2.17764	3.10548	4.25243	2.669	5.92118	2.17581	2.69647	2.7093	4.35753	3.07369	4.99331	1.81176	2.43705	5.9719	4.9785	4.95175	5.47794	3.45211	3.01228	4.86465	3.28922	3.12257	5.9719	5.33487	2.89298	5.47794	6.51082	4.03326	4.86465	5.74167	3.42313	5.43816	5.86245	3.44979	1.07802	0.634367
2780	YHR063W-A	42	14	24	10	21	30	19	17	24	7	35	15	61	38	41	87	63	87	70	44	80	3.1339	2.6032	2.69293	1.93592	2.3386	4.35529	1.96681	3.61457	2.37245	1.33704	3.31102	2.12879	2.55035	3.10888	2.53269	1.63648	2.82481	3.24204	4.79323	2.66455	3.75966	6.11001	4.6273	6.89653	5.40517	3.80858	6.40526	4.79323	2.85528	2.19652	6.11001	8.72727	9.23403	5.40517	6.64824	7.02181	5.43614	6.07693	6.15079	1.11788	1.13146
3760	YKL076C	254	33	90	39	135	69	157	33	156	19	121	37	73	54	62	60	83	85	82	44	58	18.9526	6.13611	10.0985	7.55009	15.0339	10.0172	16.252	7.01652	15.4209	3.62911	11.4467	5.25101	17.6023	6.57631	12.7597	5.5896	13.2403	7.63409	5.73616	3.78647	5.68534	4.2138	6.09629	6.73799	6.33177	3.80858	4.64381	5.73616	4.05751	3.32157	4.2138	11.4978	9.02176	6.33177	6.64824	5.09082	5.42724	7.40119	5.81138	1.36371	1.07078
3545	YJR108W	50	36	28	56	12	46	23	32	24	56	17	34	56	71	53	95	71	36	67	65	64	3.73083	6.69394	3.14175	10.8412	1.33634	6.67811	2.38087	6.8039	2.37245	10.6963	1.60821	4.82525	3.05585	6.74892	2.7571	10.7687	1.47228	5.75168	4.40034	4.9785	4.86005	6.67185	5.2149	2.85374	5.17352	5.62631	5.12421	4.40034	5.33487	2.8394	6.67185	9.8355	3.82098	5.17352	9.82127	5.61745	5.41524	8.33055	4.09261	1.53835	0.755758
1447	YDR402C	9	9	16	20	9	9	8	8	9	26	12	11	58	53	49	53	61	40	102	62	67	0.671549	1.67348	1.79529	3.87184	1.00226	1.30659	0.828129	1.70097	0.889668	4.96615	1.13521	1.56111	0.749839	1.68723	1.34248	4.419	1.06873	1.43385	4.5575	3.71635	4.49325	3.72219	4.4804	3.17082	7.8761	5.36663	5.36441	4.5575	3.98237	2.62511	3.72219	8.45021	4.24553	7.8761	9.36798	5.88077	5.38526	7.26685	4.25047	1.3494	0.789278
1918	YER189W	8	9	10	11	11	6	13	9	11	17	18	18	72	53	60	67	38	42	75	25	41	0.596933	1.67348	1.12205	2.12951	1.22498	0.871057	1.34571	1.9136	1.08737	3.2471	1.70281	2.55455	0.971321	1.79354	1.10471	2.68831	1.4639	1.7128	5.65759	3.71635	5.50194	4.70541	2.79107	3.32936	5.79125	2.16396	3.2827	5.65759	3.98237	3.21442	4.70541	5.26407	4.45781	5.79125	3.77741	3.59868	5.38475	4.34128	3.75697	0.806218	0.697705
5936	YOR276W	309	16	276	11	206	22	164	19	240	8	278	21	66	38	45	78	37	59	71	37	83	23.0565	2.97508	30.9687	2.12951	22.9405	3.19388	16.9767	4.03981	23.7245	1.52805	26.299	2.9803	20.0166	3.50745	27.3466	1.82878	24.6198	3.08709	5.18612	2.66455	4.12646	5.47794	2.71762	4.67696	5.48239	3.20267	6.64546	5.18612	2.85528	2.41081	5.47794	5.12554	6.26216	5.48239	5.59057	7.28513	5.38215	4.5238	5.31937	0.840519	0.988335
1929	YFL061W	25	29	36	47	47	33	40	32	59	43	52	53	62	92	57	74	114	67	78	69	65	1.86541	5.39234	4.0394	9.09883	5.23401	4.79082	4.14065	6.8039	5.83227	8.21325	4.91923	7.52172	3.00303	6.09812	4.93583	8.65604	5.07662	6.15627	4.87181	6.45102	5.22685	5.19702	8.37321	5.31112	6.0229	5.97254	5.20428	4.87181	6.91279	3.0537	5.19702	15.7922	7.11127	6.0229	10.4257	5.70522	5.36391	11.0436	5.29006	2.05886	0.986232
2134	YGL193C	3	13	8	20	7	14	7	13	15	18	9	13	87	54	78	49	49	53	75	33	61	0.22385	2.41726	0.897643	3.87184	0.779533	2.03247	0.724613	2.76408	1.48278	3.43811	0.851405	1.84495	0.474231	2.59067	1.19021	3.65497	0.815469	1.93871	6.83625	3.78647	7.15253	3.44127	3.59901	4.20133	5.79125	2.85643	4.88401	6.83625	4.05751	4.17874	3.44127	6.78788	5.62533	5.79125	4.98618	5.35413	5.35626	5.27719	5.05274	0.985238	0.943333
1215	YDR182W-A	42	28	36	16	19	33	21	11	45	14	33	12	61	60	47	85	70	63	68	46	38	3.1339	5.2064	4.0394	3.09747	2.11588	4.79082	2.17384	2.33884	4.44834	2.67408	3.12182	1.70303	2.65387	3.77262	4.24387	2.88578	2.61885	3.24692	4.79323	4.20719	4.30986	5.96955	5.14145	4.99404	5.25073	3.98169	3.0425	4.79323	4.50834	2.51796	5.96955	9.69697	6.68671	5.25073	6.95044	3.33536	5.33784	7.05192	4.18001	1.32112	0.783091
3566	YJR128W	4	8	1	6	11	7	1	8	12	5	9	5	99	20	64	60	35	33	51	33	31	0.298466	1.48754	0.112205	1.16155	1.22498	1.01623	0.103516	1.70097	1.18622	0.95503	0.851405	0.709596	0.200991	1.59426	0.649214	1.05829	1.03819	0.862915	7.77918	1.4024	5.86874	4.2138	2.57072	2.61592	3.93805	2.85643	2.48204	7.77918	1.50278	3.42871	4.2138	4.84848	3.50256	3.93805	4.98618	2.72095	5.31034	3.77915	3.21741	0.711658	0.605876
3191	YIR030C	72	24	19	65	46	40	54	23	29	70	71	37	54	121	54	76	204	85	82	235	112	5.3724	4.46263	2.1319	12.5835	5.12265	5.80705	5.58987	4.8903	2.86671	13.3704	6.71664	5.25101	5.48113	4.67646	2.4993	12.977	5.91964	5.52903	4.24319	8.48449	4.95175	5.33748	14.9836	6.73799	6.33177	20.3413	8.96737	4.24319	9.09182	2.89298	5.33748	28.2597	9.02176	6.33177	35.5077	9.83054	5.30415	24.2864	7.24842	4.57876	1.36656
3810	YKL030W	74	52	118	13	24	43	54	32	48	3	24	37	1	46	13	111	38	113	104	38	82	5.52163	9.66902	13.2402	2.5167	2.67268	6.24258	5.58987	6.8039	4.74489	0.573018	2.27041	5.25101	5.55575	8.23646	8.99257	1.54486	2.47155	5.74679	0.0785776	3.22551	1.19209	7.79553	2.79107	8.95756	8.03054	3.28922	6.56539	0.0785776	3.4564	0.696457	7.79553	5.26407	11.9936	8.03054	5.74167	7.19736	5.30155	4.82071	6.62915	0.909302	1.25042
4190	YLR156C-A	23	12	27	35	22	17	27	12	29	44	15	42	85	66	62	31	78	32	91	77	46	1.71618	2.23131	3.02955	6.77572	2.44996	2.468	2.79494	2.55146	2.86671	8.40426	1.41901	5.96061	2.25556	2.39139	2.94813	7.58999	1.93448	4.2143	6.67909	4.6279	5.68534	2.17713	5.72904	2.53665	7.02672	6.66501	3.68303	6.67909	4.95918	3.32157	2.17713	10.8052	3.39643	7.02672	11.6344	4.03754	5.29431	9.13293	3.58518	1.72505	0.677175
6333	YPL027W	13	4	3	11	5	11	2	1	5	14	16	13	85	55	53	48	68	37	74	62	34	0.970016	0.743771	0.336616	2.12951	0.556809	1.59694	0.207032	0.212622	0.49426	2.67408	1.51361	1.84495	0.588524	0.478196	0.415438	2.4018	1.03521	1.72094	6.67909	3.85659	4.86005	3.37104	4.99455	2.93301	5.71404	5.36663	2.72224	6.67909	4.13265	2.8394	3.37104	9.41991	3.92712	5.71404	9.36798	2.98427	5.25472	7.64018	3.25026	1.45396	0.618541
566	YBR292C	27	4	26	8	25	27	22	10	34	8	26	14	71	27	53	49	36	43	84	39	59	2.01465	0.743771	2.91734	1.54874	2.78405	3.91976	2.27736	2.12622	3.36097	1.52805	2.45961	1.98687	2.146	1.43499	3.13915	1.53839	2.62183	2.95331	5.57901	1.89323	4.86005	3.44127	2.64417	3.40863	6.4862	3.37578	4.72388	5.57901	2.02875	2.8394	3.44127	4.98701	4.56395	6.4862	5.89276	5.17859	5.16883	4.30284	4.19398	0.83246	0.811399
6594	Q0105	18	16	6	13	7	35	6	9	8	25	8	22	20	22	28	150	53	151	44	50	57	1.3431	2.97508	0.673233	2.5167	0.779533	5.08117	0.621097	1.9136	0.790816	4.77515	0.756804	3.12222	0.982098	2.44434	0.732024	3.64592	0.768169	4.1017	1.57155	1.54263	2.56757	10.5345	3.89281	11.9698	3.39753	4.32793	4.56375	1.57155	1.65306	1.50006	10.5345	7.34199	16.0269	3.39753	7.55482	5.00304	5.16786	5.51662	7.51	1.06749	1.45321
4866	YMR175W-A	8	2	4	9	4	5	1	6	15	7	6	5	46	48	22	43	46	17	114	50	42	0.596933	0.371885	0.448822	1.74233	0.445447	0.725881	0.103516	1.27573	1.48278	1.33704	0.567603	0.709596	0.350224	0.823808	0.965801	1.53969	0.506525	0.717739	3.61457	3.36575	2.01738	3.01989	3.37866	1.3476	8.8027	4.32793	3.36276	3.61457	3.60667	1.17862	3.01989	6.37229	1.80435	8.8027	7.55482	3.68645	5.14572	5.8446	2.22314	1.13582	0.432037
4197	YLR159C-A	26	12	14	65	26	36	24	7	24	47	14	33	79	76	71	50	64	37	74	83	65	1.94003	2.23131	1.57088	12.5835	2.89541	5.22634	2.48439	1.48835	2.37245	8.97728	1.32441	4.68333	2.21221	1.85983	1.97166	10.7804	2.10991	4.95484	6.20763	5.3291	6.51063	3.5115	4.70075	2.93301	5.71404	7.18436	5.20428	6.20763	5.71057	3.80373	3.5115	8.8658	3.92712	5.71404	12.541	5.70522	5.14439	9.03912	4.47869	1.75708	0.870597
2547	YGR204C-A	1	3	1	0	1	1	0	3	0	0	1	2	51	14	9	114	18	15	43	11	17	0.0746166	0.557828	0.112205	0	0.111362	0.145176	0	0.637865	0	0	0.0946006	0.283838	0.0373083	0.597847	0.0561027	0	0.102981	0.214507	4.00746	0.981677	0.825291	8.00622	1.32209	1.18906	3.32032	0.952144	1.36112	4.00746	1.05195	0.482163	8.00622	2.49351	1.59207	3.32032	1.66206	1.49214	5.11133	1.73584	1.18879	0.339606	0.232579
3644	YKL183C-A	39	4	16	9	17	10	14	13	11	1	17	13	46	39	40	94	30	60	66	31	57	2.91005	0.743771	1.79529	1.74233	1.89315	1.45176	1.44923	2.76408	1.08737	0.191006	1.60821	1.84495	2.17964	1.75393	1.44133	0.966667	1.75068	1.64836	3.61457	2.73467	3.66796	6.60162	2.20348	4.75623	5.0963	2.68331	4.56375	3.61457	2.93042	2.14295	6.60162	4.15584	6.3683	5.0963	4.68399	5.00304	5.10416	3.92342	4.50476	0.76867	0.882566
2728	YHR022C	56	23	44	19	53	23	55	20	47	23	58	19	56	55	55	78	47	63	70	52	54	4.17853	4.27668	4.93704	3.67825	5.90218	3.33905	5.69339	4.25243	4.64604	4.39314	5.48683	2.69647	4.93596	4.26456	4.79154	4.03569	5.69451	3.01776	4.40034	3.85659	5.04345	5.47794	3.45211	4.99404	5.40517	4.50104	4.32355	4.40034	4.13265	2.94655	5.47794	6.51082	6.68671	5.40517	7.85702	4.73972	5.09449	6.16683	4.791	1.21049	0.940428
4527	YLR466C-B	10	45	15	44	11	23	13	29	18	51	17	38	75	50	49	64	57	72	63	55	63	0.746166	8.36742	1.68308	8.51805	1.22498	3.33905	1.34571	6.16603	1.77934	9.7413	1.60821	5.39293	1.04594	7.26673	1.73121	9.12968	1.4166	4.36599	5.89332	3.50599	4.49325	4.49472	4.18661	5.70747	4.86465	4.76072	5.04414	5.89332	3.75695	2.62511	4.49472	7.8961	7.64196	4.86465	8.31031	5.52968	5.08423	6.65445	5.26558	1.30884	1.03567
3123	YIL028W	61	31	42	29	26	22	26	27	39	31	37	41	53	60	47	85	65	58	64	53	65	4.55161	5.76422	4.71263	5.61417	2.89541	3.19388	2.69142	5.74079	3.85523	5.92118	3.50022	5.81869	3.62152	5.75251	4.28393	5.76768	3.19781	4.50628	4.16461	4.20719	4.30986	5.96955	4.7742	4.59769	4.94187	4.5876	5.20428	4.16461	4.50834	2.51796	5.96955	9.00433	6.15602	4.94187	8.00811	5.70522	5.02534	7.17359	4.79307	1.42748	0.953779
2220	YGL109W	99	33	58	18	46	36	58	31	74	24	64	21	53	40	32	98	56	66	51	43	65	7.38704	6.13611	6.50791	3.48466	5.12265	5.22634	6.00394	6.59127	7.31504	4.58414	6.05444	2.9803	6.69549	6.36369	6.91148	4.0344	5.58854	4.10332	4.16461	2.80479	2.93437	6.88254	4.11316	5.23185	3.93805	3.72202	5.20428	4.16461	3.00556	1.71436	6.88254	7.75757	7.00513	3.93805	6.49715	5.70522	4.99507	5.75343	4.80824	1.15182	0.962597
4200	YLR162W	0	0	0	0	0	0	0	2	1	1	0	2	102	11	62	18	12	26	72	14	31	0	0	0	0	0	0	0	0.425243	0.098852	0.191006	0	0.283838	0	0.212622	0.049426	0.095503	0	0.141919	8.01491	0.771317	5.68534	1.26414	0.881391	2.06103	5.5596	1.21182	2.48204	8.01491	0.826529	3.32157	1.26414	1.66234	2.7596	5.5596	2.11535	2.72095	4.94622	1.53474	2.93404	0.310285	0.593188
1675	YEL014C	53	18	89	11	65	38	71	19	74	12	65	23	47	61	48	85	59	85	67	68	59	3.95468	3.34697	9.98628	2.12951	7.23852	5.5167	7.34965	4.03981	7.31504	2.29207	6.14904	3.26414	5.65216	3.69339	8.65066	2.21079	6.69378	4.39042	3.69315	4.27731	4.40155	5.96955	4.33351	6.73799	5.17352	5.88598	4.72388	3.69315	4.58348	2.57153	5.96955	8.17316	9.02176	5.17352	10.2746	5.17859	4.94541	7.67707	5.59063	1.55236	1.13047
4194	YLR157C-C	23	17	20	62	9	45	27	13	32	37	21	45	78	64	62	38	69	41	78	77	48	1.71618	3.16103	2.24411	12.0027	1.00226	6.53293	2.79494	2.76408	3.16326	7.06722	1.98661	6.38636	2.25556	2.96255	2.70369	9.53496	1.49443	6.45965	6.12905	4.48766	5.68534	2.66874	5.068	3.25009	6.0229	6.66501	3.84316	6.12905	4.8089	3.32157	2.66874	9.55844	4.35167	6.0229	11.6344	4.21309	4.94023	8.66726	3.96211	1.75442	0.802009
138	YBL100W-C	10	13	6	5	3	10	8	10	2	5	6	6	75	43	37	64	14	22	57	27	42	0.746166	2.41726	0.673233	0.967961	0.334086	1.45176	0.828129	2.12622	0.197704	0.95503	0.567603	0.851515	0.787148	2.27174	0.435468	0.961495	0.450844	1.15164	5.89332	3.01515	3.39286	4.49472	1.02829	1.74395	4.40135	2.33708	3.36276	5.89332	3.23098	1.98222	4.49472	1.93939	2.33504	4.40135	4.0796	3.68645	4.9298	3.08333	2.66791	0.625447	0.54118
478	YBR209W	28	8	3	4	4	15	4	2	5	13	11	5	95	66	64	48	44	40	51	41	42	2.08926	1.48754	0.336616	0.774368	0.445447	2.17764	0.414065	0.425243	0.49426	2.48308	1.04061	0.709596	1.25166	0.956393	0.415438	1.62872	0.743027	1.44362	7.46487	4.6279	5.86874	3.37104	3.23177	3.17082	3.93805	3.5489	3.36276	7.46487	4.95918	3.42871	3.37104	6.09524	4.24553	3.93805	6.19496	3.68645	4.92465	5.74979	3.7869	1.16755	0.768968
5229	YNL149C	220	33	52	3	44	52	74	21	50	13	72	33	54	33	51	75	26	64	65	19	49	16.4157	6.13611	5.83468	0.580776	4.89992	7.54916	7.6602	4.46506	4.9426	2.48308	6.81124	4.68333	12.0379	5.30058	5.38864	1.53193	5.85558	6.11625	4.24319	2.31395	4.67665	5.26725	1.90968	5.07331	5.01908	1.64461	3.92322	4.24319	2.47959	2.73226	5.26725	3.60173	6.79285	5.01908	2.87083	4.30086	4.84318	2.98405	4.60866	0.616135	0.951577
1742	YER044C-A	34	23	25	22	35	19	33	19	42	27	47	11	66	85	47	62	71	64	63	59	41	2.53696	4.27668	2.80514	4.25903	3.89767	2.75835	3.41603	4.03981	4.15178	5.15716	4.44623	1.56111	2.9765	4.15825	3.47846	4.70809	4.17195	2.15973	5.18612	5.96018	4.30986	4.35426	5.2149	5.07331	4.86465	5.10695	3.2827	5.18612	6.38682	2.51796	4.35426	9.8355	6.79285	4.86465	8.91469	3.59868	4.80168	8.379	4.30316	1.74502	0.896179
4845	YMR158C-A	133	42	84	43	68	51	75	24	58	29	76	35	64	71	39	53	63	49	73	85	60	9.92401	7.80959	9.42526	8.32446	7.57261	7.40399	7.76371	5.10292	5.73341	5.53917	7.18964	4.96717	8.84386	6.45626	7.57933	6.93182	7.38112	6.18558	5.02897	4.9785	3.57626	3.72219	4.6273	3.88425	5.63682	7.35748	4.80395	5.02897	5.33487	2.08937	3.72219	8.72727	5.20078	5.63682	12.8432	5.26636	4.79599	8.96845	4.1855	1.86999	0.872709
6367	YPR007C	11	12	21	27	14	10	17	13	10	17	23	11	54	68	31	41	99	53	94	98	44	0.820783	2.23131	2.35631	5.22699	1.55907	1.45176	1.75977	2.76408	0.98852	3.2471	2.17581	1.56111	1.29028	2.4977	1.67242	4.23704	1.86744	1.50644	4.24319	4.76814	2.84267	2.87943	7.27147	4.20133	7.25837	8.48274	3.52289	4.24319	5.10945	1.66078	2.87943	13.7143	5.62533	7.25837	14.8075	3.862	4.79366	11.2104	3.71604	2.33859	0.775198
648	YCL001W-B	43	25	18	18	23	29	17	19	10	10	29	35	47	19	47	74	28	41	70	28	39	3.20851	4.64857	2.0197	3.48466	2.56132	4.21011	1.75977	4.03981	0.98852	1.91006	2.74342	4.96717	2.48414	4.34419	1.50411	2.69736	2.65237	4.58864	3.69315	1.33228	4.30986	5.19702	2.05658	3.25009	5.40517	2.42364	3.12257	3.69315	1.42764	2.51796	5.19702	3.87879	4.35167	5.40517	4.2307	3.42313	4.76511	3.17904	3.43092	0.66715	0.720009
5389	YNR001W-A	1	6	1	7	1	3	1	3	3	4	0	5	71	43	31	72	35	24	47	12	27	0.0746166	1.11566	0.112205	1.35514	0.111362	0.435529	0.103516	0.637865	0.296556	0.764024	0	0.709596	0.0890664	0.876761	0.204381	1.05958	0.0556809	0.572562	5.57901	3.01515	2.84267	5.05656	2.57072	1.90249	3.62918	1.0387	2.16178	5.57901	3.23098	1.66078	5.05656	4.84848	2.54732	3.62918	1.81316	2.36986	4.75492	3.29754	2.19265	0.693501	0.461134
6060	YOR391C	52	2	8	11	17	21	19	8	24	17	15	13	39	66	36	24	58	22	122	67	44	3.88006	0.371885	0.897643	2.12951	1.89315	3.0487	1.96681	1.70097	2.37245	3.2471	1.41901	1.84495	2.92344	1.03643	1.63505	2.68831	1.65608	2.44683	3.06453	4.6279	3.30117	1.68552	4.26006	1.74395	9.42044	5.79942	3.52289	3.06453	4.95918	1.92865	1.68552	8.03463	2.33504	9.42044	10.1235	3.862	4.72349	7.70576	2.70856	1.63137	0.573424
5954	YOR293C-A	535	34	98	10	114	31	167	20	111	12	119	35	62	30	32	73	24	61	54	14	45	39.9199	6.32205	10.9961	1.93592	12.6953	4.50046	17.2872	4.25243	10.9726	2.29207	11.2575	4.96717	28.6035	5.28724	10.9843	2.114	11.9764	4.73382	4.87181	2.10359	2.93437	5.12679	1.76278	4.8355	4.1697	1.21182	3.60296	4.87181	2.25417	1.71436	5.12679	3.32467	6.47444	4.1697	2.11535	3.94977	4.72277	2.56473	4.04619	0.543057	0.856741
5475	YOL163W	57	16	27	19	21	12	30	9	27	15	41	20	72	82	41	57	65	46	58	75	51	4.25315	2.97508	3.02955	3.67825	2.3386	1.74211	3.10548	1.9136	2.669	2.86509	3.87862	2.83838	3.67932	2.44434	2.84927	3.27167	3.10861	2.29025	5.65759	5.74982	3.75966	4.00311	4.7742	3.64644	4.47857	6.49189	4.08335	5.65759	6.1614	2.19652	4.00311	9.00433	4.88236	4.47857	11.3322	4.47641	4.71309	8.83265	3.85176	1.87407	0.817248
603	YCL048W	47	11	19	24	18	31	6	11	17	30	17	14	37	78	41	61	112	39	89	77	73	3.50698	2.04537	2.1319	4.64621	2.00451	4.50046	0.621097	2.33884	1.68048	5.73018	1.60821	1.98687	2.06404	2.1921	1.90619	5.18819	1.80636	3.24367	2.90737	5.46934	3.75966	4.28403	8.22631	3.09155	6.87229	6.66501	5.8448	2.90737	5.86084	2.19652	4.28403	15.5151	4.13939	6.87229	11.6344	6.40741	4.6879	11.0035	4.24777	2.34721	0.906115
5844	YOR186W	3	5	15	15	5	10	9	7	8	15	2	4	66	53	97	39	53	23	77	42	37	0.22385	0.929714	1.68308	2.90388	0.556809	1.45176	0.931645	1.48835	0.790816	2.86509	0.189201	0.567677	0.577748	1.20903	1.23695	2.88449	0.373005	1.00972	5.18612	3.71635	8.89481	2.73897	3.89281	1.82322	5.94569	3.63546	2.96243	5.18612	3.98237	5.19664	2.73897	7.34199	2.44118	5.94569	6.34605	3.24759	4.62359	5.89014	3.62847	1.27393	0.784773
2030	YFR032C	14	13	25	31	16	8	17	3	40	28	13	8	64	56	52	35	109	30	82	63	32	1.04463	2.41726	2.80514	6.00136	1.78179	1.16141	1.75977	0.637865	3.95408	5.34817	1.22981	1.13535	1.4022	1.52756	3.37961	5.67476	1.5058	1.14838	5.02897	3.92671	4.76835	2.45805	8.00597	2.37811	6.33177	5.45319	2.5621	5.02897	4.20779	2.78583	2.45805	15.0996	3.18415	6.33177	9.51908	2.80873	4.60626	9.60881	2.92623	2.08603	0.635273
3969	YLL053C	6	14	38	48	7	16	14	24	44	69	13	11	48	71	33	81	145	52	56	117	44	0.4477	2.6032	4.26381	9.29242	0.779533	2.32282	1.44923	5.10292	4.34949	13.1794	1.22981	1.56111	0.948463	3.85306	4.30665	11.2359	1.00467	1.94197	3.77172	4.9785	3.02607	5.68863	10.6501	4.12206	4.32413	10.1274	3.52289	3.77172	5.33487	1.76793	5.68863	20.0866	5.51919	4.32413	17.6783	3.862	4.59483	14.3666	3.71637	3.12668	0.808816
2532	YGR190C	9	15	32	9	31	6	14	12	22	13	32	4	42	40	30	81	26	27	61	27	32	0.671549	2.78914	3.59057	1.74233	3.45222	0.871057	1.44923	2.55146	2.17474	2.48308	3.02722	0.567677	1.06039	2.6703	2.88266	2.1127	3.23972	0.719367	3.30026	2.80479	2.75097	5.68863	1.90968	2.1403	4.71022	2.33708	2.5621	3.30026	3.00556	1.60721	5.68863	3.60173	2.86573	4.71022	4.0796	2.80873	4.56637	3.5623	2.42722	0.780116	0.531543
5863	YOR203W	55	16	40	9	56	27	43	15	65	10	60	14	55	24	54	76	32	57	51	25	44	4.10391	2.97508	4.48822	1.74233	6.23626	3.91976	4.4512	3.18933	6.42538	1.91006	5.67603	1.98687	4.27755	3.0822	5.4568	1.82619	5.95615	2.95331	4.32177	1.68287	4.95175	5.33748	2.35038	4.51841	3.93805	2.16396	3.52289	4.32177	1.80334	2.89298	5.33748	4.4329	6.04988	3.93805	3.77741	3.862	4.53243	3.33788	4.26829	0.736444	0.941721
3119	YIL030W-A	25	8	30	12	24	14	18	7	23	9	25	5	61	33	42	36	41	26	81	40	46	1.86541	1.48754	3.36616	2.32311	2.67268	2.03247	1.86329	1.48835	2.27359	1.71905	2.36501	0.709596	1.86435	1.48795	2.81988	2.02108	2.51885	1.37103	4.79323	2.31395	3.85136	2.52828	3.01142	2.06103	6.25455	3.46234	3.68303	4.79323	2.47959	2.25009	2.52828	5.67965	2.7596	6.25455	6.04386	4.03754	4.52536	4.73437	3.01574	1.04619	0.66641
1400	YDR360W	2	8	5	5	6	5	1	4	13	6	6	12	60	37	51	58	34	33	62	19	23	0.149233	1.48754	0.561027	0.967961	0.668171	0.725881	0.103516	0.850487	1.28508	1.14604	0.567603	1.70303	0.126375	1.16901	0.923051	1.057	0.617887	1.21446	4.71465	2.59443	4.67665	4.07334	2.49727	2.61592	4.78743	1.64461	1.84151	4.71465	2.78014	2.73226	4.07334	4.70996	3.50256	4.78743	2.87083	2.01877	4.52514	3.45364	2.7512	0.763212	0.60798
73	YAL016C-B	30	39	19	37	27	38	24	17	15	23	38	31	56	81	44	45	95	60	75	82	77	2.2385	7.25177	2.1319	7.16291	3.00677	5.5167	2.48439	3.61457	1.48278	4.39314	3.59482	4.3995	2.36144	5.43317	1.80734	5.77802	3.3008	4.9581	4.40034	5.6797	4.03476	3.16035	6.97768	4.75623	5.79125	7.0978	6.16506	4.40034	6.08626	2.35724	3.16035	13.1602	6.3683	5.79125	12.3899	6.7585	4.45065	10.5454	5.16135	2.36942	1.15968
4521	YLR462W	8	8	6	11	14	8	10	9	12	5	5	12	56	33	44	71	38	48	51	28	26	0.596933	1.48754	0.673233	2.12951	1.55907	1.16141	1.03516	1.9136	1.18622	0.95503	0.473003	1.70303	0.816047	1.70057	0.929728	1.54227	1.01603	1.43222	4.40034	2.31395	4.03476	4.98633	2.79107	3.80498	3.93805	2.42364	2.08171	4.40034	2.47959	2.35724	4.98633	5.26407	5.09464	3.93805	4.2307	2.28209	4.44158	3.99145	3.24466	0.898657	0.730519
736	YCR085W	57	10	25	6	17	11	23	11	26	3	23	9	67	45	40	56	30	22	52	30	14	4.25315	1.85943	2.80514	1.16155	1.89315	1.59694	2.38087	2.33884	2.57015	0.573018	2.17581	1.27727	3.31701	2.09913	2.68764	0.867285	2.03448	1.43711	5.2647	3.15539	3.66796	3.93288	2.20348	1.74395	4.01527	2.59676	1.12092	5.2647	3.38126	2.14295	3.93288	4.15584	2.33504	4.01527	4.53289	1.22882	4.40428	4.02333	1.90227	0.913504	0.431913
172	YBL070C	12	0	20	2	16	2	15	2	21	3	16	6	68	52	71	23	35	35	80	26	46	0.895399	0	2.24411	0.387184	1.78179	0.290352	1.55274	0.425243	2.07589	0.573018	1.51361	0.851515	1.22407	0.212622	2.16	0.480101	1.6477	0.570934	5.34328	3.64623	6.51063	1.61529	2.57072	2.77447	6.17734	2.25052	3.68303	5.34328	3.90723	3.80373	1.61529	4.84848	3.71484	6.17734	3.92851	4.03754	4.37863	4.22807	3.85204	0.965615	0.879735
1871	YER148W-A	34	25	16	9	26	9	37	5	27	5	16	18	42	53	38	53	50	58	79	33	44	2.53696	4.64857	1.79529	1.74233	2.89541	1.30659	3.8301	1.06311	2.669	0.95503	1.51361	2.55455	3.18353	2.85584	2.23214	1.34868	2.20451	1.93057	3.30026	3.71635	3.48456	3.72219	3.67246	4.59769	6.10012	2.85643	3.52289	3.30026	3.98237	2.0358	3.72219	6.92641	6.15602	6.10012	4.98618	3.862	4.37419	5.29832	4.01794	1.21127	0.918556
1035	YDR010C	13	9	9	16	4	10	7	10	11	13	7	10	70	35	47	37	40	22	64	20	22	0.970016	1.67348	1.00985	3.09747	0.445447	1.45176	0.724613	2.12622	1.08737	2.48308	0.662204	1.41919	0.847314	1.89985	1.04861	2.79028	0.553826	1.43548	5.50043	2.45419	4.30986	2.59851	2.93797	1.74395	4.94187	1.73117	1.76145	5.50043	2.62987	2.51796	2.59851	5.54112	2.33504	4.94187	3.02193	1.931	4.34694	3.73097	2.26133	0.858299	0.520213
5468	YNR076W	8	23	21	32	27	30	18	31	19	46	37	46	49	94	45	69	86	44	56	57	58	0.596933	4.27668	2.35631	6.19495	3.00677	4.35529	1.86329	6.59127	1.87819	8.78627	3.50022	6.52828	1.23011	5.43398	2.11725	7.49061	3.2535	5.44179	3.8503	6.59126	4.12646	4.84587	6.31663	3.4879	4.32413	4.93384	4.64381	3.8503	7.06307	2.41081	4.84587	11.9134	4.67009	4.32413	8.6125	5.09082	4.3401	9.19633	4.05724	2.11892	0.934825
6567	YPR195C	15	16	16	20	15	18	19	17	21	31	26	38	57	60	37	57	54	49	58	34	31	1.11925	2.97508	1.79529	3.87184	1.67043	2.61317	1.96681	3.61457	2.07589	5.92118	2.45961	5.39293	1.54303	3.29483	1.93559	4.89651	2.06502	4.00305	4.47892	4.20719	3.39286	4.00311	3.96626	3.88425	4.47857	2.94299	2.48204	4.47892	4.50834	1.98222	4.00311	7.48052	5.20078	4.47857	5.13728	2.72095	4.3202	5.70871	3.30132	1.3214	0.764159
2146	YGL182C	9	4	5	8	5	11	7	2	3	9	9	7	54	25	45	47	26	38	70	29	48	0.671549	0.743771	0.561027	1.54874	0.556809	1.59694	0.724613	0.425243	0.296556	1.71905	0.851405	0.993435	0.698081	0.584507	0.428791	1.6339	0.704107	1.29519	4.24319	1.75299	4.12646	3.30081	1.90968	3.01228	5.40517	2.5102	3.84316	4.24319	1.87848	2.41081	3.30081	3.60173	4.03326	5.40517	4.3818	4.21309	4.31639	3.28733	3.55239	0.761594	0.822999
235	YBL012C	1	2	5	2	14	3	5	5	9	4	10	9	60	16	52	39	22	13	71	15	26	0.0746166	0.371885	0.561027	0.387184	1.55907	0.435529	0.517581	1.06311	0.889668	0.764024	0.946006	1.27727	0.296099	0.717497	0.725347	0.575604	1.25254	0.856401	4.71465	1.12192	4.76835	2.73897	1.61588	1.03052	5.48239	1.29838	2.08171	4.71465	1.20222	2.78583	2.73897	3.04762	1.3798	5.48239	2.26645	2.28209	4.312	2.1721	2.14924	0.503733	0.498432
2887	YHR157W	57	27	60	44	43	27	72	22	59	43	60	23	60	61	34	46	104	50	64	82	63	4.25315	5.02045	6.73233	8.51805	4.78856	3.91976	7.45316	4.67768	5.83227	8.21325	5.67603	3.26414	5.85315	4.84907	6.2823	8.36565	5.2323	3.59195	4.71465	4.27731	3.11777	3.23058	7.63872	3.96352	4.94187	7.0978	5.04414	4.71465	4.58348	1.8215	3.23058	14.4069	5.30692	4.94187	12.3899	5.52968	4.2957	10.4601	4.21937	2.43502	0.98223
2394	YGR059W	26	24	10	8	8	22	26	7	16	8	13	12	48	26	20	44	38	27	78	28	29	1.94003	4.46263	1.12205	1.54874	0.890895	3.19388	2.69142	1.48835	1.58163	1.52805	1.22981	1.70303	2.31573	2.97549	1.35184	1.53839	1.06035	2.44845	3.77172	1.82311	1.83398	3.09012	2.79107	2.1403	6.0229	2.42364	2.32191	3.77172	1.95361	1.07147	3.09012	5.26407	2.86573	6.0229	4.2307	2.54541	4.29492	3.81613	2.16087	0.888522	0.503123
6490	YPR126C	14	17	23	25	17	14	22	14	34	20	18	19	52	92	44	57	70	87	62	54	61	1.04463	3.16103	2.58072	4.8398	1.89315	2.03247	2.27736	2.9767	3.36097	3.82012	1.70281	2.69647	1.66099	3.06887	2.97085	4.32996	1.79798	2.36447	4.08603	6.45102	4.03476	4.00311	5.14145	6.89653	4.78743	4.67416	4.88401	4.08603	6.91279	2.35724	4.00311	9.69697	9.23403	4.78743	8.15921	5.35413	4.29219	8.25632	5.64847	1.92357	1.31599
178	YBL065W	4	1	3	11	1	1	0	1	7	17	2	5	67	56	52	17	67	14	83	43	20	0.298466	0.185943	0.336616	2.12951	0.111362	0.145176	0	0.212622	0.691964	3.2471	0.189201	0.709596	0.149233	0.199282	0.51429	2.68831	0.150281	0.427386	5.2647	3.92671	4.76835	1.19391	4.9211	1.10979	6.40899	3.72202	1.60132	5.2647	4.20779	2.78583	1.19391	9.28138	1.48594	6.40899	6.49715	1.75545	4.2892	6.66211	2.00907	1.55323	0.468403
1972	YFL019C	49	16	12	20	18	21	19	7	8	13	17	19	57	60	32	37	44	18	74	37	26	3.65621	2.97508	1.34647	3.87184	2.00451	3.0487	1.96681	1.48835	0.790816	2.48308	1.60821	2.69647	2.81151	2.23172	1.06864	3.17746	1.80636	2.87258	4.47892	4.20719	2.93437	2.59851	3.23177	1.42687	5.71404	3.20267	2.08171	4.47892	4.50834	1.71436	2.59851	6.09524	1.91049	5.71404	5.59057	2.28209	4.26382	5.39805	1.96898	1.26601	0.461787
770	YDL242W	17	15	25	23	19	18	50	24	37	16	32	26	47	47	30	64	38	49	59	55	52	1.26848	2.78914	2.80514	4.45262	2.11588	2.61317	5.17581	5.10292	3.65752	3.05609	3.02722	3.6899	3.22215	3.94603	3.23133	3.75436	2.57155	3.15154	3.69315	3.29563	2.75097	4.49472	2.79107	3.88425	4.55578	4.76072	4.16342	3.69315	3.53153	1.60721	4.49472	5.26407	5.20078	4.55578	8.31031	4.56418	4.24788	5.70197	3.79072	1.34231	0.892379
1515	YDR467C	79	12	39	10	50	27	60	20	46	12	58	20	42	51	40	75	70	66	53	33	58	5.89471	2.23131	4.37601	1.93592	5.56809	3.91976	6.21097	4.25243	4.54719	2.29207	5.48683	2.83838	6.05284	3.24187	4.4616	2.114	5.52746	3.37907	3.30026	3.57611	3.66796	5.26725	5.14145	5.23185	4.09248	2.85643	4.64381	3.30026	3.83209	2.14295	5.26725	9.69697	7.00513	4.09248	4.98618	5.09082	4.22	6.17175	4.7463	1.4625	1.12472
115	YAR064W	4	26	4	9	9	12	16	15	6	8	11	18	47	21	30	76	33	46	46	19	28	0.298466	4.83451	0.448822	1.74233	1.00226	1.74211	1.65626	3.18933	0.593112	1.52805	1.04061	2.55455	0.977363	4.01192	0.520967	1.63519	1.02143	2.14833	3.69315	1.47251	2.75097	5.33748	2.42382	3.64644	3.55197	1.64461	2.24184	3.69315	1.57792	1.60721	5.33748	4.57143	4.88236	3.55197	2.87083	2.45763	4.1942	3.00673	2.9824	0.716877	0.711078
4277	YLR236C	3	11	7	7	11	10	9	6	13	7	14	19	56	52	57	53	56	43	57	48	51	0.22385	2.04537	0.785438	1.35514	1.22498	1.45176	0.931645	1.27573	1.28508	1.33704	1.32441	2.69647	0.577748	1.66055	1.03526	1.34609	1.27469	2.07411	4.40034	3.64623	5.22685	3.72219	4.11316	3.40863	4.40135	4.15481	4.08335	4.40034	3.90723	3.0537	3.72219	7.75757	4.56395	4.40135	7.25263	4.47641	4.17463	6.30581	4.03135	1.51051	0.965679
2327	YGL006W-A	1	15	0	6	0	9	0	21	1	6	0	7	23	46	32	98	41	25	49	35	34	0.0746166	2.78914	0	1.16155	0	1.30659	0	4.46506	0.098852	1.14604	0	0.993435	0.0373083	3.6271	0.049426	1.15379	0	1.15001	1.80728	3.22551	2.93437	6.88254	3.01142	1.98176	3.78362	3.02955	2.72224	1.80728	3.4564	1.71436	6.88254	5.67965	2.65346	3.78362	5.28838	2.98427	4.15782	4.80814	2.4507	1.15641	0.589419
1001	YDL023C	0	0	0	0	0	2	0	4	0	0	0	2	53	21	31	80	14	11	34	12	16	0	0	0	0	0	0.290352	0	0.850487	0	0	0	0.283838	0	0.425243	0	0	0	0.287095	4.16461	1.47251	2.84267	5.6184	1.02829	0.871975	2.62537	1.0387	1.28105	4.16461	1.57792	1.66078	5.6184	1.93939	1.16752	2.62537	1.81316	1.40436	4.13613	1.77682	1.41089	0.429586	0.341114
365	YBR109W-A	24	8	37	5	32	8	23	6	34	11	49	7	57	29	24	62	33	31	45	26	40	1.7908	1.48754	4.1516	0.967961	3.56358	1.16141	2.38087	1.27573	3.36097	2.10107	4.63543	0.993435	2.08584	1.38164	3.75628	1.53451	4.0995	1.07742	4.47892	2.03347	2.20078	4.35426	2.42382	2.45738	3.47475	2.25052	3.20263	4.47892	2.17903	1.28577	4.35426	4.57143	3.29029	3.47475	3.92851	3.51091	4.10265	3.55966	2.69565	0.867649	0.657053
2953	YHR213W-B	7	11	6	18	8	25	14	11	8	15	11	20	59	41	39	50	43	46	53	36	36	0.522316	2.04537	0.673233	3.48466	0.890895	3.62941	1.44923	2.33884	0.790816	2.86509	1.04061	2.83838	0.985771	2.1921	0.732024	3.17487	0.965751	3.2339	4.63608	2.87491	3.57626	3.5115	3.15832	3.64644	4.09248	3.11611	2.88237	4.63608	3.0807	2.08937	3.5115	5.95671	4.88236	4.09248	5.43947	3.15982	4.08002	4.82563	3.37718	1.18275	0.827737
2952	YHR213W-A	14	11	11	18	10	22	19	25	19	11	11	28	63	45	48	53	44	44	46	35	49	1.04463	2.04537	1.23426	3.48466	1.11362	3.19388	1.96681	5.31554	1.87819	2.10107	1.04061	3.97374	1.50572	3.68046	1.55622	2.79286	1.07711	3.58381	4.95039	3.15539	4.40155	3.72219	3.23177	3.4879	3.55197	3.02955	3.92322	4.95039	3.38126	2.57153	3.72219	6.09524	4.67009	3.55197	5.28838	4.30086	4.07485	4.92162	3.84749	1.2078	0.944205
143	YBL096C	12	5	16	10	35	9	30	5	17	7	14	11	50	28	44	51	37	51	60	35	61	0.895399	0.929714	1.79529	1.93592	3.89767	1.30659	3.10548	1.06311	1.68048	1.33704	1.32441	1.56111	2.00044	0.996411	1.73789	1.63648	2.61104	1.43385	3.92888	1.96335	4.03476	3.58173	2.71762	4.04279	4.633	3.02955	4.88401	3.92888	2.10389	2.35724	3.58173	5.12554	5.41305	4.633	5.28838	5.35413	4.04787	4.1726	4.37481	1.03081	1.08077
5962	YOR300W	14	7	10	7	6	8	9	5	14	12	6	3	43	32	45	37	43	17	79	35	36	1.04463	1.3016	1.12205	1.35514	0.668171	1.16141	0.931645	1.06311	1.38393	2.29207	0.567603	0.425758	0.988139	1.18235	1.25299	1.82361	0.617887	0.793584	3.37884	2.24383	4.12646	2.59851	3.15832	1.3476	6.10012	3.02955	2.88237	3.37884	2.40445	2.41081	2.59851	5.95671	1.80435	6.10012	5.28838	3.15982	4.02582	4.54984	2.45833	1.13017	0.61064
1442	YDR397C	6	4	8	2	3	7	6	2	6	6	8	8	61	51	40	52	50	21	47	48	30	0.4477	0.743771	0.897643	0.387184	0.334086	1.01623	0.621097	0.425243	0.593112	1.14604	0.756804	1.13535	0.534398	0.584507	0.745378	0.76661	0.545445	1.07579	4.79323	3.57611	3.66796	3.65196	3.67246	1.66468	3.62918	4.15481	2.40197	4.79323	3.83209	2.14295	3.65196	6.92641	2.2289	3.62918	7.25263	2.63318	4.02479	6.00371	2.33501	1.49168	0.580157
463	YBR196C-B	38	23	22	12	20	16	30	19	36	15	35	21	44	18	32	79	21	44	39	16	38	2.83543	4.27668	2.46852	2.32311	2.22724	2.32282	3.10548	4.03981	3.55867	2.86509	3.31102	2.9803	2.97046	4.15825	3.01359	2.5941	2.76913	2.65156	3.45741	1.26216	2.93437	5.54817	1.54243	3.4879	3.01145	1.38494	3.0425	3.45741	1.3525	1.71436	5.54817	2.90909	4.67009	3.01145	2.41754	3.33536	4.00568	2.22638	3.23993	0.555806	0.808835
5657	YOR008W-B	4	6	8	13	14	5	9	12	22	12	16	19	64	43	42	41	29	29	53	28	34	0.298466	1.11566	0.897643	2.5167	1.55907	0.725881	0.931645	2.55146	2.17474	2.29207	1.51361	2.69647	0.615056	1.83356	1.53619	2.40438	1.53634	1.71117	5.02897	3.01515	3.85136	2.87943	2.13003	2.29884	4.09248	2.42364	2.72224	5.02897	3.23098	2.25009	2.87943	4.01731	3.07801	4.09248	4.2307	2.98427	4.00029	3.82633	2.77079	0.956513	0.692647
1799	YER087C-A	69	46	41	11	37	38	41	18	46	12	46	35	52	26	28	51	40	77	56	24	56	5.14855	8.55337	4.60042	2.12951	4.12039	5.5167	4.24416	3.82719	4.54719	2.29207	4.35163	4.96717	4.69635	6.19028	4.57381	2.21079	4.23601	5.24193	4.08603	1.82311	2.56757	3.58173	2.93797	6.10382	4.32413	2.07741	4.48368	4.08603	1.95361	1.50006	3.58173	5.54112	8.17265	4.32413	3.62632	4.91527	3.9973	3.70702	4.86266	0.92738	1.21649
4569	YML099W-A	14	14	27	33	14	14	25	9	21	24	16	15	59	42	63	53	61	51	45	62	41	1.04463	2.6032	3.02955	6.38854	1.55907	2.03247	2.5879	1.9136	2.07589	4.58414	1.51361	2.12879	1.81627	2.2584	2.55272	5.48634	1.53634	2.08063	4.63608	2.94503	5.77704	3.72219	4.4804	4.04279	3.47475	5.36663	3.2827	4.63608	3.15584	3.37514	3.72219	8.45021	5.41305	3.47475	9.36798	3.59868	3.94434	6.99134	4.12896	1.7725	1.04681
647	YCL001W-A	23	6	8	5	10	13	8	3	11	8	9	8	44	28	38	37	18	32	74	21	33	1.71618	1.11566	0.897643	0.967961	1.11362	1.88729	0.828129	0.637865	1.08737	1.52805	0.851405	1.13535	1.27216	0.876761	0.992507	1.248	0.982512	1.51132	3.45741	1.96335	3.48456	2.59851	1.32209	2.53665	5.71404	1.81773	2.64217	3.45741	2.10389	2.0358	2.59851	2.49351	3.39643	5.71404	3.17303	2.8965	3.92332	2.59014	2.77624	0.660191	0.707625
4409	YLR358C	23	7	41	20	43	10	30	6	32	4	25	22	61	48	58	40	55	34	51	44	35	1.71618	1.3016	4.60042	3.87184	4.78856	1.45176	3.10548	1.27573	3.16326	0.764024	2.36501	3.12222	2.41083	1.28866	3.88184	2.31793	3.57679	2.28699	4.79323	3.36575	5.31855	2.8092	4.03971	2.69519	3.93805	3.80858	2.8023	4.79323	3.60667	3.10727	2.8092	7.61905	3.6087	3.93805	6.64824	3.07204	3.84683	5.95799	3.26267	1.54881	0.848146
3433	YJL007C	16	11	2	0	16	13	12	9	3	4	12	12	55	33	58	40	16	28	57	26	37	1.19387	2.04537	0.224411	0	1.78179	1.88729	1.24219	1.9136	0.296556	0.764024	1.13521	1.70303	1.21803	1.97948	0.260483	0.382012	1.4585	1.79516	4.32177	2.31395	5.31855	2.8092	1.17519	2.21957	4.40135	2.25052	2.96243	4.32177	2.47959	3.10727	2.8092	2.21645	2.97187	4.40135	3.92851	3.24759	3.84411	2.87485	3.10891	0.747859	0.808747
4735	YMR057C	7	7	5	18	1	8	4	8	3	18	5	5	44	66	28	51	58	44	58	28	24	0.522316	1.3016	0.561027	3.48466	0.111362	1.16141	0.414065	1.70097	0.296556	3.43811	0.473003	0.709596	0.46819	1.50129	0.428791	3.46138	0.292182	0.935503	3.45741	4.6279	2.56757	3.58173	4.26006	3.4879	4.47857	2.42364	1.92158	3.45741	4.95918	1.50006	3.58173	8.03463	4.67009	4.47857	4.2307	2.10654	3.83924	5.7415	2.7589	1.49548	0.718606
758	YCR104W	3	5	3	50	2	15	6	10	4	43	3	54	43	50	39	54	95	116	56	97	85	0.22385	0.929714	0.336616	9.67961	0.222724	2.17764	0.621097	2.12622	0.395408	8.21325	0.283802	7.66364	0.422473	1.52797	0.366012	8.94643	0.253263	4.92064	3.37884	3.50599	3.57626	3.79242	6.97768	9.19537	4.32413	8.39618	6.80559	3.37884	3.75695	2.08937	3.79242	13.1602	12.312	4.32413	14.6564	7.46068	3.8318	10.5245	7.28737	2.74662	1.90181
3168	YIR013C	13	5	2	2	4	4	4	6	6	2	6	1	56	19	33	28	24	24	66	25	23	0.970016	0.929714	0.224411	0.387184	0.445447	0.580705	0.414065	1.27573	0.593112	0.382012	0.567603	0.141919	0.69204	1.10272	0.408761	0.384598	0.506525	0.361312	4.40034	1.33228	3.02607	1.96644	1.76278	1.90249	5.0963	2.16396	1.84151	4.40034	1.42764	1.76793	1.96644	3.32467	2.54732	5.0963	3.77741	2.01877	3.82103	2.84324	2.11134	0.744104	0.552558
4839	YMR153C-A	19	9	8	7	9	15	8	2	9	6	6	5	44	19	44	52	23	44	55	26	46	1.41772	1.67348	0.897643	1.35514	1.00226	2.17764	0.828129	0.425243	0.889668	1.14604	0.567603	0.709596	1.12292	1.04936	0.893655	1.25059	0.78493	1.44362	3.45741	1.33228	4.03476	3.65196	1.68933	3.4879	4.24692	2.25052	3.68303	3.45741	1.42764	2.35724	3.65196	3.18615	4.67009	4.24692	3.92851	4.03754	3.78543	2.84743	3.68829	0.752208	0.974338
2477	YGR139W	3	13	7	14	9	4	6	10	6	13	2	7	51	73	38	65	85	24	36	42	35	0.22385	2.41726	0.785438	2.71029	1.00226	0.580705	0.621097	2.12622	0.593112	2.48308	0.189201	0.993435	0.422473	2.27174	0.689275	2.59668	0.595729	0.78707	4.00746	5.11874	3.48456	4.56495	6.24319	1.90249	2.7798	3.63546	2.8023	4.00746	5.48515	2.0358	4.56495	11.7749	2.54732	2.7798	6.34605	3.07204	3.78407	7.8687	2.55172	2.07943	0.674332
2504	YGR164W	15	1	3	0	8	3	6	1	3	1	7	4	63	19	70	32	24	12	53	16	10	1.11925	0.185943	0.336616	0	0.890895	0.435529	0.621097	0.212622	0.296556	0.191006	0.662204	0.567677	0.870173	0.199282	0.316586	0.095503	0.776549	0.501603	4.95039	1.33228	6.41893	2.24736	1.76278	0.951245	4.09248	1.38494	0.800658	4.95039	1.42764	3.75015	2.24736	3.32467	1.27366	4.09248	2.41754	0.877727	3.76341	2.38995	1.96718	0.63505	0.522712
2719	YHR014W	70	15	61	13	73	25	55	11	55	8	61	10	51	37	31	52	48	35	47	39	32	5.22316	2.78914	6.84453	2.5167	8.12942	3.62941	5.69339	2.33884	5.43686	1.52805	5.77063	1.41919	5.45828	2.56399	6.14069	2.02237	6.95003	2.5243	4.00746	2.59443	2.84267	3.65196	3.52556	2.77447	3.62918	3.37578	2.5621	4.00746	2.78014	1.66078	3.65196	6.64935	3.71484	3.62918	5.89276	2.80873	3.76287	5.10742	2.72812	1.35732	0.72501
1255	YDR220C	28	9	29	4	27	12	25	4	28	4	45	12	50	26	34	66	23	29	34	17	42	2.08926	1.67348	3.25396	0.774368	3.00677	1.74211	2.5879	0.850487	2.76785	0.764024	4.25703	1.70303	2.33858	1.26199	3.01091	0.769196	3.6319	1.72257	3.92888	1.82311	3.11777	4.63518	1.68933	2.29884	2.62537	1.4715	3.36276	3.92888	1.95361	1.8215	4.63518	3.18615	3.07801	2.62537	2.56864	3.68645	3.72981	2.56947	2.86199	0.6889	0.767328
5542	YOL097W-A	98	18	23	5	40	19	26	14	25	9	27	19	50	19	37	65	15	41	34	26	51	7.31243	3.34697	2.58072	0.967961	4.45447	2.75835	2.69142	2.9767	2.4713	1.71905	2.55422	2.69647	5.00192	3.16184	2.52601	1.34351	3.50435	2.72741	3.92888	1.33228	3.39286	4.56495	1.10174	3.25009	2.62537	2.25052	4.08335	3.92888	1.42764	1.98222	4.56495	2.07792	4.35167	2.62537	3.92851	4.47641	3.7064	2.47802	3.60343	0.66858	0.97222
2883	YHR153C	157	18	69	3	69	19	68	9	60	14	97	26	49	35	42	44	32	40	54	31	53	11.7148	3.34697	7.74217	0.580776	7.68397	2.75835	7.0391	1.9136	5.93112	2.67408	9.17625	3.6899	9.37695	2.63028	6.83665	1.62743	8.43011	3.22412	3.8503	2.45419	3.85136	3.09012	2.35038	3.17082	4.1697	2.68331	4.24349	3.8503	2.62987	2.25009	3.09012	4.4329	4.24553	4.1697	4.68399	4.65195	3.70337	3.91559	3.71586	1.0573	1.00337
1631	YEL050W-A	47	11	36	6	33	21	61	14	49	9	26	27	38	41	32	48	50	66	60	43	46	3.50698	2.04537	4.0394	1.16155	3.67494	3.0487	6.31449	2.9767	4.84375	1.71905	2.45961	3.83182	4.91073	2.51104	4.44157	1.4403	3.06728	3.44026	2.98595	2.87491	2.93437	3.37104	3.67246	5.23185	4.633	3.72202	3.68303	2.98595	3.0807	1.71436	3.37104	6.92641	7.00513	4.633	6.49715	4.03754	3.66333	5.50142	4.25234	1.50175	1.16079
3188	YIR027C	21	11	18	54	22	19	19	8	27	75	18	19	35	98	27	52	150	34	59	112	45	1.56695	2.04537	2.0197	10.454	2.44996	2.75835	1.96681	1.70097	2.669	14.3254	1.70281	2.69647	1.76688	1.87317	2.34435	12.3897	2.07639	2.72741	2.75022	6.87174	2.47587	3.65196	11.0174	2.69519	4.55578	9.69456	3.60296	2.75022	7.36362	1.44649	3.65196	20.7792	3.6087	4.55578	16.9228	3.94977	3.65265	15.0219	3.00165	4.11259	0.821773
606	YCL046W	1	3	1	5	2	4	5	4	4	0	3	3	43	34	36	34	42	28	67	22	25	0.0746166	0.557828	0.112205	0.967961	0.222724	0.580705	0.517581	0.850487	0.395408	0	0.283802	0.425758	0.296099	0.704158	0.253807	0.48398	0.253263	0.503231	3.37884	2.38407	3.30117	2.38782	3.08487	2.21957	5.17352	1.90429	2.00164	3.37884	2.55473	1.92865	2.38782	5.81818	2.97187	5.17352	3.32412	2.19432	3.64673	3.89901	2.36495	1.06918	0.648513
2410	YGR074W	108	12	37	7	38	19	42	17	62	15	57	15	48	30	34	42	33	40	54	31	63	8.05859	2.23131	4.1516	1.35514	4.23175	2.75835	4.34768	3.61457	6.12882	2.86509	5.39223	2.12879	6.20314	2.92294	5.14021	2.11012	4.81199	2.44357	3.77172	2.10359	3.11777	2.94966	2.42382	3.17082	4.1697	2.68331	5.04414	3.77172	2.25417	1.8215	2.94966	4.57143	4.24553	4.1697	4.68399	5.52968	3.63036	3.83653	3.86557	1.05679	1.06479
3043	YIL102C	5	3	4	9	2	14	0	10	3	5	4	10	34	22	24	51	30	36	60	20	36	0.373083	0.557828	0.448822	1.74233	0.222724	2.03247	0	2.12622	0.296556	0.95503	0.378402	1.41919	0.186541	1.34202	0.372689	1.34868	0.300563	1.72583	2.67164	1.54263	2.20078	3.58173	2.20348	2.85374	4.633	1.73117	2.88237	2.67164	1.65306	1.28577	3.58173	4.15584	3.82098	4.633	3.02193	3.15982	3.62879	2.94361	2.75552	0.811182	0.75935
5030	YMR322C	29	0	12	12	12	10	4	4	13	16	7	3	42	48	29	21	46	14	79	72	33	2.16388	0	1.34647	2.32311	1.33634	1.45176	0.414065	0.850487	1.28508	3.05609	0.662204	0.425758	1.28897	0.425243	1.31577	2.6896	0.999273	0.93876	3.30026	3.36575	2.65927	1.47483	3.37866	1.10979	6.10012	6.23222	2.64217	3.30026	3.60667	1.55364	1.47483	6.37229	1.48594	6.10012	10.8789	2.8965	3.62507	6.95264	1.97869	1.91793	0.545835
5790	YOR135C	1	1	3	1	0	2	1	2	1	2	2	2	48	19	18	38	13	10	57	26	14	0.0746166	0.185943	0.336616	0.193592	0	0.290352	0.103516	0.425243	0.098852	0.382012	0.189201	0.283838	0.0890664	0.305593	0.217734	0.287802	0.0946006	0.287095	3.77172	1.33228	1.65058	2.66874	0.95484	0.792704	4.40135	2.25052	1.12092	3.77172	1.42764	0.964325	2.66874	1.80087	1.06138	4.40135	3.92851	1.22882	3.61394	2.38567	1.08484	0.660131	0.300183
200	YBL044W	16	3	0	0	2	1	3	2	1	1	2	3	59	23	51	14	14	13	67	15	27	1.19387	0.557828	0	0	0.222724	0.145176	0.310548	0.425243	0.098852	0.191006	0.189201	0.425758	0.752207	0.491536	0.049426	0.095503	0.205962	0.285467	4.63608	1.61275	4.67665	0.983221	1.02829	1.03052	5.17352	1.29838	2.16178	4.63608	1.7282	2.73226	0.983221	1.93939	1.3798	5.17352	2.26645	2.36986	3.59761	1.97801	2.16064	0.549814	0.600577
3854	YKR012C	21	7	10	6	4	11	7	3	6	6	9	9	46	21	52	46	33	23	51	16	28	1.56695	1.3016	1.12205	1.16155	0.445447	1.59694	0.724613	0.637865	0.593112	1.14604	0.851405	1.27727	1.14578	0.969732	0.857583	1.15379	0.648426	1.43711	3.61457	1.47251	4.76835	3.23058	2.42382	1.82322	3.93805	1.38494	2.24184	3.61457	1.57792	2.78583	3.23058	4.57143	2.44118	3.93805	2.41754	2.45763	3.5944	2.85563	2.56155	0.794466	0.71265
716	YCR063W	7	7	12	8	13	2	17	5	17	12	18	5	44	16	44	35	39	37	63	24	44	0.522316	1.3016	1.34647	1.54874	1.4477	0.290352	1.75977	1.06311	1.68048	2.29207	1.70281	0.709596	1.14105	1.18235	1.51347	1.9204	1.57526	0.499974	3.45741	1.12192	4.03476	2.45805	2.86452	2.93301	4.86465	2.07741	3.52289	3.45741	1.20222	2.35724	2.45805	5.4026	3.92712	4.86465	3.62632	3.862	3.59337	3.41038	3.38212	0.949075	0.94121
2811	YHR086W-A	15	7	10	4	10	5	6	7	10	2	10	3	46	15	16	69	16	7	30	12	19	1.11925	1.3016	1.12205	0.774368	1.11362	0.725881	0.621097	1.48835	0.98852	0.382012	0.946006	0.425758	0.870173	1.39498	1.05529	0.57819	1.02981	0.575819	3.61457	1.0518	1.46718	4.84587	1.17519	0.554893	2.3165	1.0387	1.52125	3.61457	1.12709	0.857178	4.84587	2.21645	0.742968	2.3165	1.81316	1.66768	3.59231	1.7189	1.08928	0.478493	0.303224
497	YBR226C	18	11	25	13	12	8	23	7	29	10	22	13	38	56	24	40	48	43	63	45	50	1.3431	2.04537	2.80514	2.5167	1.33634	1.16141	2.38087	1.48835	2.86671	1.91006	2.08121	1.84495	1.86199	1.76686	2.83592	2.21338	1.70878	1.50318	2.98595	3.92671	2.20078	2.8092	3.52556	3.40863	4.86465	3.89513	4.00329	2.98595	4.20779	1.28577	2.8092	6.64935	4.56395	4.86465	6.79934	4.38863	3.55327	5.88549	3.41278	1.65636	0.960463
5099	YNL277W-A	3	7	7	9	1	8	4	3	1	5	2	7	67	67	44	28	41	9	44	49	17	0.22385	1.3016	0.785438	1.74233	0.111362	1.16141	0.414065	0.637865	0.098852	0.95503	0.189201	0.993435	0.318957	0.969732	0.442145	1.34868	0.150281	1.07742	5.2647	4.69802	4.03476	1.96644	3.01142	0.713434	3.39753	4.24137	1.36112	5.2647	5.03432	2.35724	1.96644	5.67965	0.955245	3.39753	7.40373	1.49214	3.54289	6.03923	1.60154	1.70461	0.452043
1590	YDR538W	33	10	23	11	31	13	23	13	27	21	40	22	50	18	42	58	15	26	34	30	25	2.46235	1.85943	2.58072	2.12951	3.45222	1.88729	2.38087	2.76408	2.669	4.01112	3.78402	3.12222	2.42161	2.31175	2.62486	3.07032	3.61812	2.50476	3.92888	1.26216	3.85136	4.07334	1.10174	2.06103	2.62537	2.59676	2.00164	3.92888	1.3525	2.25009	4.07334	2.07792	2.7596	2.62537	4.53289	2.19432	3.54253	2.65444	2.40134	0.749306	0.677859
2460	YGR122C-A	141	19	68	20	56	36	68	16	83	14	59	29	48	36	37	50	42	40	43	34	45	10.5209	3.53291	7.62997	3.87184	6.23626	5.22634	7.0391	3.40195	8.20471	2.67408	5.58143	4.11566	8.78002	3.46743	7.91734	3.27296	5.90885	4.671	3.77172	2.52431	3.39286	3.5115	3.08487	3.17082	3.32032	2.94299	3.60296	3.77172	2.70501	1.98222	3.5115	5.81818	4.24553	3.32032	5.13728	3.94977	3.53451	4.55349	3.39251	1.28829	0.959823
2058	YFR056C	20	11	11	13	18	14	16	8	16	12	20	8	29	56	29	71	45	28	43	40	27	1.49233	2.04537	1.23426	2.5167	2.00451	2.03247	1.65626	1.70097	1.58163	2.29207	1.89201	1.13535	1.5743	1.87317	1.40795	2.40438	1.94826	1.58391	2.27875	3.92671	2.65927	4.98633	3.30522	2.21957	3.32032	3.46234	2.16178	2.27875	4.20779	1.55364	4.98633	6.23376	2.97187	3.32032	6.04386	2.36986	3.52847	5.49514	2.29846	1.55737	0.651404
926	YDL094C	18	21	12	5	8	13	21	22	19	4	13	11	43	38	24	41	22	56	56	19	49	1.3431	3.9048	1.34647	0.967961	0.890895	1.88729	2.17384	4.67768	1.87819	0.764024	1.22981	1.56111	1.75847	4.29124	1.61233	0.865992	1.06035	1.7242	3.37884	2.66455	2.20078	2.87943	1.61588	4.43914	4.32413	1.64461	3.92322	3.37884	2.85528	1.28577	2.87943	3.04762	5.94375	4.32413	2.87083	4.30086	3.52747	2.92458	3.84346	0.829087	1.08958
1837	YER119C-A	0	3	2	6	4	2	1	4	0	4	3	5	54	38	47	26	41	24	58	37	24	0	0.557828	0.224411	1.16155	0.445447	0.290352	0.103516	0.850487	0	0.764024	0.283802	0.709596	0.0517581	0.704158	0.112205	0.962788	0.364625	0.499974	4.24319	2.66455	4.30986	1.82598	3.01142	1.90249	4.47857	3.20267	1.92158	4.24319	2.85528	2.51796	1.82598	5.67965	2.54732	4.47857	5.59057	2.10654	3.51591	4.7085	2.39061	1.3392	0.67994
996	YDL026W	1	11	0	8	1	16	0	7	0	11	0	12	38	37	29	34	37	28	67	43	44	0.0746166	2.04537	0	1.54874	0.111362	2.32282	0	1.48835	0	2.10107	0	1.70303	0.0373083	1.76686	0	1.8249	0.0556809	2.01293	2.98595	2.59443	2.65927	2.38782	2.71762	2.21957	5.17352	3.72202	3.52289	2.98595	2.78014	1.55364	2.38782	5.12554	2.97187	5.17352	6.49715	3.862	3.51576	4.80094	2.79584	1.36555	0.795229
3301	YJL135W	5	0	7	2	2	1	2	0	7	4	13	4	34	14	47	35	29	16	70	22	24	0.373083	0	0.785438	0.387184	0.222724	0.145176	0.207032	0	0.691964	0.764024	1.22981	0.567677	0.290058	0	0.738701	0.575604	0.726266	0.356427	2.67164	0.981677	4.30986	2.45805	2.13003	1.26833	5.40517	1.90429	1.92158	2.67164	1.05195	2.51796	2.45805	4.01731	1.69821	5.40517	3.32412	2.10654	3.51162	2.79779	2.10757	0.796725	0.600171
5473	YOL164W-A	66	21	22	26	29	23	29	27	37	22	25	25	36	33	34	48	44	33	56	54	37	4.9247	3.9048	2.46852	5.03339	3.22949	3.33905	3.00197	5.74079	3.65752	4.20213	2.36501	3.54798	3.96333	4.82279	3.06302	4.61776	2.79725	3.44352	2.82879	2.31395	3.11777	3.37104	3.23177	2.61592	4.32413	4.67416	2.96243	2.82879	2.47959	1.8215	3.37104	6.09524	3.50256	4.32413	8.15921	3.24759	3.50799	5.57801	2.85722	1.59009	0.814489
3717	YKL115C	22	8	20	6	20	21	10	10	17	10	14	13	44	47	34	44	30	36	51	36	40	1.64157	1.48754	2.24411	1.16155	2.22724	3.0487	1.03516	2.12622	1.68048	1.91006	1.32441	1.84495	1.33836	1.80688	1.9623	1.53581	1.77582	2.44683	3.45741	3.29563	3.11777	3.09012	2.20348	2.85374	3.93805	3.11611	3.20263	3.45741	3.53153	1.8215	3.09012	4.15584	3.82098	3.93805	5.43947	3.51091	3.4952	4.37562	3.05113	1.25189	0.87295
3916	YKR073C	1	3	2	3	1	1	1	5	6	5	2	2	45	34	24	35	40	35	58	34	26	0.0746166	0.557828	0.224411	0.580776	0.111362	0.145176	0.103516	1.06311	0.593112	0.95503	0.189201	0.283838	0.0890664	0.810468	0.408761	0.767903	0.150281	0.214507	3.53599	2.38407	2.20078	2.45805	2.93797	2.77447	4.47857	2.94299	2.08171	3.53599	2.55473	1.28577	2.45805	5.54112	3.71484	4.47857	5.13728	2.28209	3.49087	4.41104	2.42757	1.26359	0.695404
2380	YGR045C	15	11	7	8	8	13	16	8	10	11	6	12	38	31	40	52	26	25	49	28	26	1.11925	2.04537	0.785438	1.54874	0.890895	1.88729	1.65626	1.70097	0.98852	2.10107	0.567603	1.70303	1.38775	1.87317	0.886979	1.8249	0.729249	1.79516	2.98595	2.17371	3.66796	3.65196	1.90968	1.98176	3.78362	2.42364	2.08171	2.98595	2.32931	2.14295	3.65196	3.60173	2.65346	3.78362	4.2307	2.28209	3.47384	3.38725	2.3595	0.975072	0.679218
2568	YGR225W	18	21	18	18	27	20	18	20	10	18	29	21	39	62	32	54	78	45	46	43	35	1.3431	3.9048	2.0197	3.48466	3.00677	2.90352	1.86329	4.25243	0.98852	3.43811	2.74342	2.9803	1.60319	4.07862	1.50411	3.46138	2.87509	2.94191	3.06453	4.34742	2.93437	3.79242	5.72904	3.56717	3.55197	3.72202	2.8023	3.06453	4.65862	1.71436	3.79242	10.8052	4.77622	3.55197	6.49715	3.07204	3.46964	7.32032	3.18754	2.10982	0.918696
4469	YLR412C-A	2	26	3	16	4	19	4	7	5	14	4	18	23	22	32	57	50	49	58	44	44	0.149233	4.83451	0.336616	3.09747	0.445447	2.75835	0.414065	1.48835	0.49426	2.67408	0.378402	2.55455	0.281649	3.16143	0.415438	2.88578	0.411925	2.65645	1.80728	1.54263	2.93437	4.00311	3.67246	3.88425	4.47857	3.80858	3.52289	1.80728	1.65306	1.71436	4.00311	6.92641	5.20078	4.47857	6.64824	3.862	3.42965	5.0759	3.59238	1.48	1.04745
5476	YOL162W	46	12	24	17	23	16	21	12	18	18	16	10	40	45	30	39	71	25	57	62	28	3.43236	2.23131	2.69293	3.29107	2.56132	2.32282	2.17384	2.55146	1.77934	3.43811	1.51361	1.41919	2.8031	2.39139	2.23613	3.36459	2.03747	1.87101	3.1431	3.15539	2.75097	2.73897	5.2149	1.98176	4.40135	5.36663	2.24184	3.1431	3.38126	1.60721	2.73897	9.8355	2.65346	4.40135	9.36798	2.45763	3.42781	7.52824	2.23943	2.19623	0.653314
1957	YFL032W	3	5	3	4	0	4	2	8	0	7	0	3	53	69	45	44	29	23	39	43	33	0.22385	0.929714	0.336616	0.774368	0	0.580705	0.207032	1.70097	0	1.33704	0	0.425758	0.215441	1.31534	0.168308	1.0557	0	0.503231	4.16461	4.83826	4.12646	3.09012	2.13003	1.82322	3.01145	3.72202	2.64217	4.16461	5.18459	2.41081	3.09012	4.01731	2.44118	3.01145	6.49715	2.8965	3.42206	5.23302	2.58283	1.5292	0.754759
1538	YDR491C	4	3	12	12	11	14	8	5	7	14	12	6	47	31	26	32	32	29	56	35	33	0.298466	0.557828	1.34647	2.32311	1.22498	2.03247	0.828129	1.06311	0.691964	2.67408	1.13521	0.851515	0.563298	0.810468	1.01921	2.49859	1.18009	1.44199	3.69315	2.17371	2.38418	2.24736	2.35038	2.29884	4.32413	3.02955	2.64217	3.69315	2.32931	1.39291	2.24736	4.4329	3.07801	4.32413	5.28838	2.8965	3.42155	4.01686	2.45581	1.17399	0.717748
3388	YJL052C-A	4	6	2	7	1	9	5	1	4	3	8	7	45	29	37	41	27	17	49	31	27	0.298466	1.11566	0.224411	1.35514	0.111362	1.30659	0.517581	0.212622	0.395408	0.573018	0.756804	0.993435	0.408024	0.664139	0.309909	0.964081	0.434083	1.15001	3.53599	2.03347	3.39286	2.87943	1.98313	1.3476	3.78362	2.68331	2.16178	3.53599	2.17903	1.98222	2.87943	3.74026	1.80435	3.78362	4.68399	2.36986	3.39968	3.53443	2.05215	1.03964	0.603629
1200	YDR169C-A	4	13	4	3	5	6	3	8	3	12	2	7	37	27	40	54	25	38	45	22	18	0.298466	2.41726	0.448822	0.580776	0.556809	0.871057	0.310548	1.70097	0.296556	2.29207	0.189201	0.993435	0.304507	2.05911	0.372689	1.43642	0.373005	0.932246	2.90737	1.89323	3.66796	3.79242	1.83623	3.01228	3.47475	1.90429	1.44118	2.90737	2.02875	2.14295	3.79242	3.4632	4.03326	3.47475	3.32412	1.57991	3.39151	2.93869	2.58537	0.866484	0.762305
3696	YKL136W	292	22	55	8	74	27	87	6	71	4	69	18	38	27	33	46	30	32	49	24	34	21.788	4.09074	6.1713	1.54874	8.24078	3.91976	9.00591	1.27573	7.01849	0.764024	6.52744	2.55455	15.397	2.68324	6.59489	1.15638	7.38411	3.23715	2.98595	1.89323	3.02607	3.23058	2.20348	2.53665	3.78362	2.07741	2.72224	2.98595	2.02875	1.76793	3.23058	4.15584	3.39643	3.78362	3.62632	2.98427	3.33338	3.2703	2.71621	0.981077	0.814851
5344	YNL042W-B	4	5	11	5	5	6	3	10	10	7	2	5	59	30	39	33	28	26	39	29	33	0.298466	0.929714	1.23426	0.967961	0.556809	0.871057	0.310548	2.12622	0.98852	1.33704	0.189201	0.709596	0.304507	1.52797	1.11139	1.1525	0.373005	0.790327	4.63608	2.10359	3.57626	2.31759	2.05658	2.06103	3.01145	2.5102	2.64217	4.63608	2.25417	2.08937	2.31759	3.87879	2.7596	3.01145	4.3818	2.8965	3.32171	3.50492	2.58182	1.05516	0.777258
2650	YHL046W-A	10	4	5	7	3	9	5	1	11	4	6	7	53	46	33	36	24	15	42	27	24	0.746166	0.743771	0.561027	1.35514	0.334086	1.30659	0.517581	0.212622	1.08737	0.764024	0.567603	0.993435	0.631873	0.478196	0.824199	1.05958	0.450844	1.15001	4.16461	3.22551	3.02607	2.52828	1.76278	1.18906	3.2431	2.33708	1.92158	4.16461	3.4564	1.76793	2.52828	3.32467	1.59207	3.2431	4.0796	2.10654	3.312	3.62022	1.82218	1.09306	0.550176
2720	YHR015W	26	12	23	14	28	16	41	22	46	8	33	11	39	40	34	27	24	33	64	39	40	1.94003	2.23131	2.58072	2.71029	3.11813	2.32282	4.24416	4.67768	4.54719	1.52805	3.12182	1.56111	3.0921	3.4545	3.56396	2.11917	3.11998	1.94197	3.06453	2.80479	3.11777	1.89621	1.76278	2.61592	4.94187	3.37578	3.20263	3.06453	3.00556	1.8215	1.89621	3.32467	3.50256	4.94187	5.89276	3.51091	3.30087	4.07433	2.94499	1.23432	0.892187
3597	YJR156C	43	18	40	46	12	14	33	13	37	62	29	23	43	116	26	54	106	32	35	86	48	3.20851	3.34697	4.48822	8.90524	1.33634	2.03247	3.41603	2.76408	3.65752	11.8424	2.74342	3.26414	3.31227	3.05553	4.07287	10.3738	2.03988	2.6483	3.37884	8.13389	2.38418	3.79242	7.78562	2.53665	2.70258	7.44404	3.84316	3.37884	8.71613	1.39291	3.79242	14.684	3.39643	2.70258	12.9943	4.21309	3.29128	12.1315	3.00081	3.68594	0.911745
3278	YJL156W-A	89	15	53	29	50	39	61	23	62	32	55	21	28	46	44	43	48	39	60	41	32	6.64088	2.78914	5.94689	5.61417	5.56809	5.66187	6.31449	4.8903	6.12882	6.11219	5.20303	2.9803	6.47768	3.83972	6.03785	5.86318	5.38556	4.32109	2.20017	3.22551	4.03476	3.01989	3.52556	3.09155	4.633	3.5489	2.5621	2.20017	3.4564	2.35724	3.01989	6.64935	4.13939	4.633	6.19496	2.80873	3.28436	5.43357	3.10179	1.65438	0.944413
46	YAL037C-A	15	54	7	10	19	30	12	26	9	7	10	37	15	41	33	73	42	112	45	18	78	1.11925	10.0409	0.785438	1.93592	2.11588	4.35529	1.24219	5.52817	0.889668	1.33704	0.946006	5.25101	1.18072	7.78454	0.837553	1.63648	1.53094	4.80315	1.17866	2.87491	3.02607	5.12679	3.08487	8.87829	3.47475	1.55805	6.24513	1.17866	3.0807	1.76793	5.12679	5.81818	11.8875	3.47475	2.71974	6.84627	3.26007	3.87287	6.8339	1.18797	2.09624
1276	YDR241W	218	16	18	7	23	51	35	14	20	10	50	24	30	32	31	55	43	42	46	28	35	16.2664	2.97508	2.0197	1.35514	2.56132	7.40399	3.62307	2.9767	1.97704	1.91006	4.73003	3.40606	9.94474	2.97589	1.99837	1.6326	3.64568	5.40502	2.35733	2.24383	2.84267	3.86265	3.15832	3.32936	3.55197	2.42364	2.8023	2.35733	2.40445	1.66078	3.86265	5.95671	4.45781	3.55197	4.2307	3.07204	3.25732	4.19729	3.06355	1.28857	0.940512
2326	YGL007W	19	10	12	20	5	14	9	9	18	15	18	15	47	36	28	28	64	34	53	57	32	1.41772	1.85943	1.34647	3.87184	0.556809	2.03247	0.931645	1.9136	1.77934	2.86509	1.70281	2.12879	1.17468	1.88651	1.5629	3.36847	1.12981	2.08063	3.69315	2.52431	2.56757	1.96644	4.70075	2.69519	4.09248	4.93384	2.5621	3.69315	2.70501	1.50006	1.96644	8.8658	3.6087	4.09248	8.6125	2.80873	3.25069	6.72777	2.63916	2.06964	0.811878
1131	YDR102C	32	12	19	11	14	3	8	6	12	5	17	4	38	19	20	42	31	18	49	11	33	2.38773	2.23131	2.1319	2.12951	1.55907	0.435529	0.828129	1.27573	1.18622	0.95503	1.60821	0.567677	1.60793	1.75352	1.65906	1.54227	1.58364	0.501603	2.98595	1.33228	1.83398	2.94966	2.27693	1.42687	3.78362	0.952144	2.64217	2.98595	1.42764	1.07147	2.94966	4.29437	1.91049	3.78362	1.66206	2.8965	3.23974	2.46136	1.95949	0.759739	0.604828
1604	YEL075C	3	8	10	6	6	5	11	6	3	7	11	9	51	21	28	46	28	19	32	30	12	0.22385	1.48754	1.12205	1.16155	0.668171	0.725881	1.13868	1.27573	0.296556	1.33704	1.04061	1.27727	0.681264	1.38164	0.709305	1.2493	0.854389	1.00158	4.00746	1.47251	2.56757	3.23058	2.05658	1.50614	2.47093	2.59676	0.960789	4.00746	1.57792	1.50006	3.23058	3.87879	2.01663	2.47093	4.53289	1.05327	3.23632	3.32987	1.52332	1.0289	0.470695
4677	YMR001C-A	15	7	10	1	8	5	10	1	13	1	10	4	29	19	35	56	29	28	45	9	31	1.11925	1.3016	1.12205	0.193592	0.890895	0.725881	1.03516	0.212622	1.28508	0.191006	0.946006	0.567677	1.07721	0.75711	1.20356	0.192299	0.91845	0.646779	2.27875	1.33228	3.20947	3.93288	2.13003	2.21957	3.47475	0.779027	2.48204	2.27875	1.42764	1.87508	3.93288	4.01731	2.97187	3.47475	1.35987	2.72095	3.22879	2.26827	2.52263	0.702515	0.781293
5598	YOL046C	11	20	13	11	26	21	24	9	26	7	15	18	37	20	35	28	31	24	62	23	20	0.820783	3.71885	1.45867	2.12951	2.89541	3.0487	2.48439	1.9136	2.57015	1.33704	1.41901	2.55455	1.65259	2.81623	2.01441	1.73328	2.15721	2.80162	2.90737	1.4024	3.20947	1.96644	2.27693	1.90249	4.78743	1.99085	1.60132	2.90737	1.50278	1.87508	1.96644	4.29437	2.54732	4.78743	3.47522	1.75545	3.22042	3.09079	2.05928	0.959749	0.639447
299	YBR051W	3	0	0	3	1	6	3	1	4	2	3	2	36	31	27	28	31	9	63	28	30	0.22385	0	0	0.580776	0.111362	0.871057	0.310548	0.212622	0.395408	0.382012	0.283802	0.283838	0.267199	0.106311	0.197704	0.481394	0.197582	0.577448	2.82879	2.17371	2.47587	1.96644	2.27693	0.713434	4.86465	2.42364	2.40197	2.82879	2.32931	1.44649	1.96644	4.29437	0.955245	4.86465	4.2307	2.63318	3.21996	3.61813	1.6783	1.12366	0.521219
1217	YDR183C-A	89	23	92	26	93	26	132	11	158	13	103	19	35	29	31	50	45	40	44	39	39	6.64088	4.27668	10.3229	5.03339	10.3567	3.77458	13.6641	2.33884	15.6186	2.48308	9.74386	2.69647	10.1525	3.30776	12.9708	3.75824	10.0503	3.23552	2.75022	2.03347	2.84267	3.5115	3.30522	3.17082	3.39753	3.37578	3.12257	2.75022	2.17903	1.66078	3.5115	6.23376	4.24553	3.39753	5.89276	3.42313	3.21975	4.76852	3.10982	1.48102	0.965856
6539	YPR170C	8	8	3	11	5	11	0	4	5	9	2	6	50	39	38	43	31	14	35	39	29	0.596933	1.48754	0.336616	2.12951	0.556809	1.59694	0	0.850487	0.49426	1.71905	0.189201	0.851515	0.298466	1.16901	0.415438	1.92428	0.373005	1.22423	3.92888	2.73467	3.48456	3.01989	2.27693	1.10979	2.70258	3.37578	2.32191	3.92888	2.93042	2.0358	3.01989	4.29437	1.48594	2.70258	5.89276	2.54541	3.21712	4.37252	2.02238	1.35914	0.628631
3231	YJL202C	29	11	33	5	28	24	28	13	24	5	25	7	41	21	22	53	28	42	35	19	17	2.16388	2.04537	3.70278	0.967961	3.11813	3.48423	2.89845	2.76408	2.37245	0.95503	2.36501	0.993435	2.53117	2.40473	3.03761	0.961495	2.74157	2.23883	3.22168	1.47251	2.01738	3.72219	2.05658	3.32936	2.70258	1.64461	1.36112	3.22168	1.57792	1.17862	3.72219	3.87879	4.45781	2.70258	2.87083	1.49214	3.21549	2.77585	2.37619	0.863274	0.738983
571	YBR296C-A	0	4	0	9	1	9	0	9	1	19	1	5	54	40	39	34	32	22	39	16	11	0	0.743771	0	1.74233	0.111362	1.30659	0	1.9136	0.098852	3.62911	0.0946006	0.709596	0	1.32868	0.049426	2.68572	0.102981	1.00809	4.24319	2.80479	3.57626	2.38782	2.35038	1.74395	3.01145	1.38494	0.880724	4.24319	3.00556	2.08937	2.38782	4.4329	2.33504	3.01145	2.41754	0.965499	3.21415	3.28533	1.79664	1.02215	0.558977
3731	YKL102C	2	3	14	23	6	9	4	4	11	14	4	2	64	36	34	26	55	34	36	33	23	0.149233	0.557828	1.57088	4.45262	0.668171	1.30659	0.414065	0.850487	1.08737	2.67408	0.378402	0.283838	0.281649	0.704158	1.32912	3.56335	0.523287	0.795212	5.02897	2.52431	3.11777	1.82598	4.03971	2.69519	2.7798	2.85643	1.84151	5.02897	2.70501	1.8215	1.82598	7.61905	3.6087	2.7798	4.98618	2.01877	3.21158	5.10341	2.48299	1.58906	0.773137
1479	YDR433W	2	12	1	2	0	5	0	0	0	0	0	3	39	37	36	56	35	54	33	21	35	0.149233	2.23131	0.112205	0.387184	0	0.725881	0	0	0	0	0	0.425758	0.0746166	1.11566	0.0561027	0.193592	0	0.575819	3.06453	2.59443	3.30117	3.93288	2.57072	4.2806	2.54815	1.81773	2.8023	3.06453	2.78014	1.92865	3.93288	4.84848	5.73147	2.54815	3.17303	3.07204	3.18185	3.60055	3.57739	1.13159	1.12431
288	YBR040W	389	13	625	51	149	23	162	9	695	65	180	25	22	132	22	80	148	60	27	132	40	29.0259	2.41726	70.1284	9.8732	16.5929	3.33905	16.7696	1.9136	68.7021	12.4154	17.0281	3.54798	22.8977	2.16543	69.4152	11.1443	16.8105	3.44352	1.72871	9.25581	2.01738	5.6184	10.8705	4.75623	2.08485	11.4257	3.20263	1.72871	9.91835	1.17862	5.6184	20.5022	6.3683	2.08485	19.9447	3.51091	3.14399	16.7884	3.68594	5.33985	1.17238
4354	YLR307W	59	17	43	61	23	20	34	17	54	66	33	14	49	106	28	30	217	33	45	195	42	4.40238	3.16103	4.82483	11.8091	2.56132	2.90352	3.51955	3.61457	5.33801	12.6064	3.12182	1.98687	3.96096	3.3878	5.08142	12.2078	2.84157	2.4452	3.8503	7.43269	2.56757	2.1069	15.9385	2.61592	3.47475	16.8789	3.36276	3.8503	7.96474	1.50006	2.1069	30.0606	3.50256	3.47475	29.4638	3.68645	3.14398	22.4964	2.89636	7.15537	0.921239
111	YAR047C	16	8	9	4	8	12	10	10	6	6	11	16	63	31	24	37	18	26	24	19	19	1.19387	1.48754	1.00985	0.774368	0.890895	1.74211	1.03516	2.12622	0.593112	1.14604	1.04061	2.27071	1.11451	1.80688	0.80148	0.960202	0.965751	2.00641	4.95039	2.17371	2.20078	2.59851	1.32209	2.06103	1.8532	1.64461	1.52125	4.95039	2.32931	1.28577	2.59851	2.49351	2.7596	1.8532	2.87083	1.66768	3.13403	2.56455	1.90435	0.81829	0.607635
4390	YLR341W	97	13	55	56	28	22	28	15	61	63	32	21	39	81	30	42	115	33	42	109	42	7.23781	2.41726	6.1713	10.8412	3.11813	3.19388	2.89845	3.18933	6.02997	12.0334	3.02722	2.9803	5.06813	2.80329	6.10063	11.4373	3.07268	3.08709	3.06453	5.6797	2.75097	2.94966	8.44666	2.61592	3.2431	9.43488	3.36276	3.06453	6.08626	1.60721	2.94966	15.9307	3.50256	3.2431	16.4695	3.68645	3.08576	12.8288	2.93208	4.15743	0.950195
1601	YEL076C-A	0	8	8	12	8	3	6	7	8	7	8	12	40	26	19	57	16	35	27	17	28	0	1.48754	0.897643	2.32311	0.890895	0.435529	0.621097	1.48835	0.790816	1.33704	0.756804	1.70303	0.310548	1.48795	0.84423	1.83007	0.82385	1.06928	3.1431	1.82311	1.74228	4.00311	1.17519	2.77447	2.08485	1.4715	2.24184	3.1431	1.95361	1.0179	4.00311	2.21645	3.71484	2.08485	2.56864	2.45763	3.07702	2.24623	2.39679	0.730003	0.778932
6006	YOR339C	59	18	30	10	20	24	23	17	39	13	25	21	35	28	32	39	35	21	48	21	29	4.40238	3.34697	3.36616	1.93592	2.22724	3.48423	2.38087	3.61457	3.85523	2.48308	2.36501	2.9803	3.39163	3.48077	3.61069	2.2095	2.29613	3.23227	2.75022	1.96335	2.93437	2.73897	2.57072	1.66468	3.7064	1.81773	2.32191	2.75022	2.10389	1.71436	2.73897	4.84848	2.2289	3.7064	3.17303	2.54541	3.0652	3.37513	2.16289	1.10112	0.705628
3958	YLL064C	11	29	17	37	30	15	20	14	28	34	30	23	41	56	33	58	53	47	24	56	42	0.820783	5.39234	1.90749	7.16291	3.34086	2.17764	2.07032	2.9767	2.76785	6.4942	2.83802	3.26414	1.44555	4.18452	2.33767	6.82855	3.08944	2.72089	3.22168	3.92671	3.02607	4.07334	3.89281	3.72571	1.8532	4.84728	3.36276	3.22168	4.20779	1.76793	4.07334	7.34199	4.9885	1.8532	8.4614	3.68645	3.04941	6.67039	3.48096	2.18744	1.14152
1854	YER135C	5	12	7	5	5	13	2	15	8	4	2	6	36	32	25	46	23	22	40	40	16	0.373083	2.23131	0.785438	0.967961	0.556809	1.88729	0.207032	3.18933	0.790816	0.764024	0.189201	0.851515	0.290058	2.71032	0.788127	0.865992	0.373005	1.3694	2.82879	2.24383	2.29248	3.23058	1.68933	1.74395	3.08867	3.46234	1.28105	2.82879	2.40445	1.33934	3.23058	3.18615	2.33504	3.08867	6.04386	1.40436	3.04935	3.87815	1.69292	1.2718	0.555173
163	YBL077W	1	2	5	5	2	0	5	2	4	2	0	10	29	22	29	67	42	72	28	28	36	0.0746166	0.371885	0.561027	0.967961	0.222724	0	0.517581	0.425243	0.395408	0.382012	0	1.41919	0.296099	0.398564	0.478217	0.674986	0.111362	0.709596	2.27875	1.54263	2.65927	4.70541	3.08487	5.70747	2.16207	2.42364	2.88237	2.27875	1.65306	1.55364	4.70541	5.81818	7.64196	2.16207	4.2307	3.15982	3.04874	3.90065	4.11847	1.27943	1.35087
1824	YER106W	26	10	19	15	10	15	19	8	13	9	14	9	33	62	20	35	84	26	53	53	36	1.94003	1.85943	2.1319	2.90388	1.11362	2.17764	1.96681	1.70097	1.28508	1.71905	1.32441	1.27727	1.95342	1.7802	1.70849	2.31147	1.21901	1.72746	2.59306	4.34742	1.83398	2.45805	6.16974	2.06103	4.09248	4.5876	2.88237	2.59306	4.65862	1.07147	2.45805	11.6364	2.7596	4.09248	8.00811	3.15982	3.04787	8.10103	2.3303	2.65794	0.764566
4428	YLR374C	0	10	2	11	2	1	1	3	2	6	2	1	52	33	27	20	30	8	47	24	19	0	1.85943	0.224411	2.12951	0.222724	0.145176	0.103516	0.637865	0.197704	1.14604	0.189201	0.141919	0.0517581	1.24865	0.211057	1.63777	0.205962	0.143548	4.08603	2.31395	2.47587	1.4046	2.20348	0.634163	3.62918	2.07741	1.52125	4.08603	2.47959	1.44649	1.4046	4.15584	0.849107	3.62918	3.62632	1.66768	3.03994	3.42058	1.32109	1.12521	0.434578
5828	YOR170W	53	19	42	18	35	25	47	20	26	5	24	15	36	64	22	33	68	43	50	43	40	3.95468	3.53291	4.71263	3.48466	3.89767	3.62941	4.86526	4.25243	2.57015	0.95503	2.27041	2.12879	4.40997	3.89267	3.64139	2.21984	3.08404	2.8791	2.82879	4.48766	2.01738	2.31759	4.99455	3.40863	3.86083	3.72202	3.20263	2.82879	4.8089	1.17862	2.31759	9.41991	4.56395	3.86083	6.49715	3.51091	3.00241	6.90865	3.08449	2.30104	1.02734
4364	YLR315W	17	14	25	17	21	9	22	10	34	18	25	13	37	36	31	43	39	22	39	44	36	1.26848	2.6032	2.80514	3.29107	2.3386	1.30659	2.27736	2.12622	3.36097	3.43811	2.36501	1.84495	1.77292	2.36471	3.08305	3.36459	2.35181	1.57577	2.90737	2.52431	2.84267	3.01989	2.86452	1.74395	3.01145	3.80858	2.88237	2.90737	2.70501	1.66078	3.01989	5.4026	2.33504	3.01145	6.64824	3.15982	2.97957	4.91862	2.38521	1.65078	0.800523
3558	YJR120W	8	10	3	13	12	16	2	10	1	7	2	13	34	31	26	46	51	14	39	19	12	0.596933	1.85943	0.336616	2.5167	1.33634	2.32282	0.207032	2.12622	0.098852	1.33704	0.189201	1.84495	0.401983	1.99282	0.217734	1.92687	0.762772	2.08388	2.67164	2.17371	2.38418	3.23058	3.74591	1.10979	3.01145	1.64461	0.960789	2.67164	2.32931	1.39291	3.23058	7.06493	1.48594	3.01145	2.87083	1.05327	2.97122	4.08836	1.31071	1.37598	0.441134
2076	YGL249W	31	11	14	5	6	20	14	17	8	11	27	13	31	30	22	48	36	30	40	22	16	2.31311	2.04537	1.57088	0.967961	0.668171	2.90352	1.44923	3.61457	0.790816	2.10107	2.55422	1.84495	1.88117	2.82997	1.18085	1.53451	1.61119	2.37424	2.43591	2.10359	2.01738	3.37104	2.64417	2.37811	3.08867	1.90429	1.28105	2.43591	2.25417	1.17862	3.37104	4.98701	3.18415	3.08867	3.32412	1.40436	2.9652	3.52177	1.92238	1.1877	0.648312
3603	YJR162C	0	1	1	14	0	3	0	0	5	14	1	5	80	162	72	8	79	7	26	57	12	0	0.185943	0.112205	2.71029	0	0.435529	0	0	0.49426	2.67408	0.0946006	0.709596	0	0.0929714	0.303233	2.69219	0.0473003	0.572562	6.28621	11.3594	6.60233	0.56184	5.80249	0.554893	2.00763	4.93384	0.960789	6.28621	12.1725	3.8573	0.56184	10.9437	0.742968	2.00763	8.6125	1.05327	2.95189	10.5762	1.88451	3.58287	0.638409
4124	YLR101C	43	8	21	8	5	12	24	7	25	4	20	22	32	38	39	43	40	36	43	49	38	3.20851	1.48754	2.35631	1.54874	0.556809	1.74211	2.48439	1.48835	2.4713	0.764024	1.89201	3.12222	2.84645	1.48795	2.41381	1.15638	1.22441	2.43217	2.51448	2.66455	3.57626	3.01989	2.93797	2.85374	3.32032	4.24137	3.0425	2.51448	2.85528	2.08937	3.01989	5.54112	3.82098	3.32032	7.40373	3.33536	2.95156	5.26671	3.0819	1.78438	1.04416
4312	YLR269C	6	9	21	8	15	9	5	7	12	9	16	15	32	45	21	43	57	67	43	34	32	0.4477	1.67348	2.35631	1.54874	1.67043	1.30659	0.517581	1.48835	1.18622	1.71905	1.51361	2.12879	0.48264	1.58092	1.77127	1.6339	1.59202	1.71769	2.51448	3.15539	1.92568	3.01989	4.18661	5.31112	3.32032	2.94299	2.5621	2.51448	3.38126	1.12505	3.01989	7.8961	7.11127	3.32032	5.13728	2.80873	2.95156	5.47155	3.68168	1.85378	1.24737
3445	YJR005C-A	118	1	63	11	90	5	73	1	74	9	115	1	26	53	22	31	91	32	60	64	59	8.80476	0.185943	7.06894	2.12951	10.0226	0.725881	7.55668	0.212622	7.31504	1.71905	10.8791	0.141919	8.18072	0.199282	7.19199	1.92428	10.4508	0.4339	2.04302	3.71635	2.01738	2.17713	6.68388	2.53665	4.633	5.53975	4.72388	2.04302	3.98237	1.17862	2.17713	12.6061	3.39643	4.633	9.67017	5.17859	2.95105	8.75287	3.25121	2.96602	1.10171
167	YBL073W	3	8	6	1	9	6	5	2	7	2	1	3	47	24	25	30	45	36	38	30	35	0.22385	1.48754	0.673233	0.193592	1.00226	0.871057	0.517581	0.425243	0.691964	0.382012	0.0946006	0.425758	0.370715	0.956393	0.682598	0.287802	0.548429	0.648408	3.69315	1.68287	2.29248	2.1069	3.30522	2.85374	2.93423	2.59676	2.8023	3.69315	1.80334	1.33934	2.1069	6.23376	3.82098	2.93423	4.53289	3.07204	2.91143	4.19	2.74412	1.43916	0.942535
4520	YLR461W	3	16	4	46	8	23	4	13	7	69	6	32	28	62	33	40	193	166	48	136	106	0.22385	2.97508	0.448822	8.90524	0.890895	3.33905	0.414065	2.76408	0.691964	13.1794	0.567603	4.54142	0.318957	2.86958	0.570393	11.0423	0.729249	3.94023	2.20017	4.34742	3.02607	2.8092	14.1757	13.1589	3.7064	11.772	8.48697	2.20017	4.65862	1.76793	2.8092	26.7359	17.619	3.7064	20.5491	9.3039	2.90526	17.3146	9.5636	5.95973	3.29182
100	YAR020C	12	21	22	46	12	10	11	7	33	34	16	19	35	62	35	28	55	32	51	47	29	0.895399	3.9048	2.46852	8.90524	1.33634	1.45176	1.13868	1.48835	3.26211	6.4942	1.51361	2.69647	1.01704	2.69657	2.86532	7.69972	1.42498	2.07411	2.75022	4.34742	3.20947	1.96644	4.03971	2.53665	3.93805	4.06825	2.32191	2.75022	4.65862	1.87508	1.96644	7.61905	3.39643	3.93805	7.10153	2.54541	2.8849	6.45973	2.60564	2.23915	0.903198
2742	YHR032C-A	0	0	0	2	0	0	0	1	0	0	0	1	35	26	21	38	12	52	41	23	34	0	0	0	0.387184	0	0	0	0.212622	0	0	0	0.141919	0	0.106311	0	0.193592	0	0.0709596	2.75022	1.82311	1.92568	2.66874	0.881391	4.12206	3.16588	1.99085	2.72224	2.75022	1.95361	1.12505	2.66874	1.66234	5.51919	3.16588	3.47522	2.98427	2.86161	2.36372	3.2095	0.826011	1.12157
3142	YIL012W	10	6	2	11	2	5	10	10	11	19	13	16	32	21	27	45	49	25	37	30	20	0.746166	1.11566	0.224411	2.12951	0.222724	0.725881	1.03516	2.12622	1.08737	3.62911	1.22981	2.27071	0.890664	1.62094	0.655891	2.87931	0.726266	1.49829	2.51448	1.47251	2.47587	3.16035	3.59901	1.98176	2.85702	2.59676	1.60132	2.51448	1.57792	1.44649	3.16035	6.78788	2.65346	2.85702	4.53289	1.75545	2.84395	4.29956	1.9518	1.51183	0.686299
5508	YOL131W	10	11	7	13	5	15	5	8	7	20	3	14	44	24	39	18	41	14	49	27	35	0.746166	2.04537	0.785438	2.5167	0.556809	2.17764	0.517581	1.70097	0.691964	3.82012	0.283802	1.98687	0.631873	1.87317	0.738701	3.16841	0.420306	2.08226	3.45741	1.68287	3.57626	1.26414	3.01142	1.10979	3.78362	2.33708	2.8023	3.45741	1.80334	2.08937	1.26414	5.67965	1.48594	3.78362	4.0796	3.07204	2.83506	3.8542	2.21578	1.35948	0.781566
2316	YGL015C	14	12	9	23	8	14	14	11	12	15	20	11	27	52	25	45	54	41	39	51	38	1.04463	2.23131	1.00985	4.45262	0.890895	2.03247	1.44923	2.33884	1.18622	2.86509	1.89201	1.56111	1.24693	2.28508	1.09804	3.65885	1.39145	1.79679	2.12159	3.64623	2.29248	3.16035	3.96626	3.25009	3.01145	4.41449	3.0425	2.12159	3.90723	1.33934	3.16035	7.48052	4.35167	3.01145	7.70592	3.33536	2.76447	6.36456	3.00879	2.30227	1.08838
5469	YNR077C	0	1	1	2	0	0	1	0	1	0	0	0	38	18	20	14	9	4	56	14	12	0	0.185943	0.112205	0.387184	0	0	0.103516	0	0.098852	0	0	0	0.0517581	0.0929714	0.105529	0.193592	0	0	2.98595	1.26216	1.83398	0.983221	0.661043	0.317082	4.32413	1.21182	0.960789	2.98595	1.3525	1.07147	0.983221	1.24675	0.424553	4.32413	2.11535	1.05327	2.76443	1.57154	0.849766	0.568483	0.307392
1787	YER078W-A	12	11	2	4	5	1	8	19	7	15	6	5	44	50	29	30	63	11	35	32	20	0.895399	2.04537	0.224411	0.774368	0.556809	0.145176	0.828129	4.03981	0.691964	2.86509	0.567603	0.709596	0.861764	3.04259	0.458187	1.81973	0.562206	0.427386	3.45741	3.50599	2.65927	2.1069	4.6273	0.871975	2.70258	2.76987	1.60132	3.45741	3.75695	1.55364	2.1069	8.72727	1.16752	2.70258	4.83509	1.75545	2.75563	5.7731	1.4922	2.09502	0.54151
3475	YJR038C	2	5	5	5	1	8	5	2	2	8	6	7	38	42	15	38	29	13	33	34	21	0.149233	0.929714	0.561027	0.967961	0.111362	1.16141	0.517581	0.425243	0.197704	1.52805	0.567603	0.993435	0.333407	0.677479	0.379366	1.248	0.339483	1.07742	2.98595	2.94503	1.37549	2.66874	2.13003	1.03052	2.54815	2.94299	1.68138	2.98595	3.15584	0.803605	2.66874	4.01731	1.3798	2.54815	5.13728	1.84323	2.73428	4.10348	1.34221	1.50075	0.490882
4322	YLR279W	20	10	5	12	4	13	4	6	5	6	12	12	41	30	46	31	38	32	36	42	41	1.49233	1.85943	0.561027	2.32311	0.445447	1.88729	0.414065	1.27573	0.49426	1.14604	1.13521	1.70303	0.953198	1.56758	0.527643	1.73457	0.790327	1.79516	3.22168	2.10359	4.21816	2.17713	2.79107	2.53665	2.7798	3.63546	3.2827	3.22168	2.25417	2.46439	2.17713	5.26407	3.39643	2.7798	6.34605	3.59868	2.7262	4.62143	3.15316	1.69519	1.15661
4473	YLR416C	1	3	9	9	0	3	6	6	10	10	7	3	38	37	28	44	49	37	27	57	21	0.0746166	0.557828	1.00985	1.74233	0	0.435529	0.621097	1.27573	0.98852	1.91006	0.662204	0.425758	0.347857	0.916779	0.999184	1.82619	0.331102	0.430643	2.98595	2.59443	2.56757	3.09012	3.59901	2.93301	2.08485	4.93384	1.68138	2.98595	2.78014	1.50006	3.09012	6.78788	3.92712	2.08485	8.6125	1.84323	2.72031	6.06017	2.42347	2.22775	0.890881
4665	YML009C-A	23	40	20	12	36	17	55	20	51	7	20	20	37	33	30	40	30	42	31	15	30	1.71618	7.43771	2.24411	2.32311	4.00903	2.468	5.69339	4.25243	5.04145	1.33704	1.89201	2.83838	3.70479	5.84507	3.64278	1.83007	2.95052	2.65319	2.90737	2.31395	2.75097	2.8092	2.20348	3.32936	2.39372	1.29838	2.40197	2.90737	2.47959	1.60721	2.8092	4.15584	4.45781	2.39372	2.26645	2.63318	2.70343	2.96729	2.8994	1.0976	1.07249
5662	YOR012W	41	9	23	17	27	11	31	15	43	18	38	15	30	44	33	43	34	29	35	52	31	3.05928	1.67348	2.58072	3.29107	3.00677	1.59694	3.209	3.18933	4.25063	3.43811	3.59482	2.12879	3.13414	2.43141	3.41568	3.36459	3.3008	1.86286	2.35733	3.08527	3.02607	3.01989	2.49727	2.29884	2.70258	4.50104	2.48204	2.35733	3.30612	1.76793	3.01989	4.70996	3.07801	2.70258	7.85702	2.72095	2.69327	5.29103	2.5223	1.96454	0.93652
906	YDL114W	4	3	12	17	5	9	3	9	4	16	3	11	31	31	21	24	34	19	51	34	35	0.298466	0.557828	1.34647	3.29107	0.556809	1.30659	0.310548	1.9136	0.395408	3.05609	0.283802	1.56111	0.304507	1.23571	0.870936	3.17358	0.420306	1.43385	2.43591	2.17371	1.92568	1.68552	2.49727	1.50614	3.93805	2.94299	2.8023	2.43591	2.32931	1.12505	1.68552	4.70996	2.01663	3.93805	5.13728	3.07204	2.68649	4.05885	2.07124	1.51084	0.770983
5981	YOR316C-A	3	1	10	5	6	1	5	1	13	6	6	5	51	23	37	25	34	14	29	20	22	0.22385	0.185943	1.12205	0.967961	0.668171	0.145176	0.517581	0.212622	1.28508	1.14604	0.567603	0.709596	0.370715	0.199282	1.20356	1.057	0.617887	0.427386	4.00746	1.61275	3.39286	1.75575	2.49727	1.10979	2.23928	1.73117	1.76145	4.00746	1.7282	1.98222	1.75575	4.70996	1.48594	2.23928	3.02193	1.931	2.6675	3.15336	1.79972	1.18214	0.674685
4342	YLR296W	1	9	1	3	1	0	1	2	1	3	2	2	40	8	25	25	7	22	40	8	16	0.0746166	1.67348	0.112205	0.580776	0.111362	0	0.103516	0.425243	0.098852	0.573018	0.189201	0.283838	0.0890664	1.04936	0.105529	0.576897	0.150281	0.141919	3.1431	0.560958	2.29248	1.75575	0.514145	1.74395	3.08867	0.692468	1.28105	3.1431	0.601112	1.33934	1.75575	0.969697	2.33504	3.08867	1.20877	1.40436	2.66251	0.926527	1.69292	0.34799	0.635835
2158	YGL170C	11	7	10	14	14	8	22	6	25	9	19	9	24	25	28	38	40	38	43	45	26	0.820783	1.3016	1.12205	2.71029	1.55907	1.16141	2.27736	1.27573	2.4713	1.71905	1.79741	1.27727	1.54907	1.28866	1.79668	2.21467	1.67824	1.21934	1.88586	1.75299	2.56757	2.66874	2.93797	3.01228	3.32032	3.89513	2.08171	1.88586	1.87848	1.50006	2.66874	5.54112	4.03326	3.32032	6.79934	2.28209	2.62497	4.73965	2.60514	1.8056	0.992443
5557	YOL085C	2	6	2	10	1	7	5	10	4	15	4	15	36	31	30	32	29	14	35	20	19	0.149233	1.11566	0.224411	1.93592	0.111362	1.01623	0.517581	2.12622	0.395408	2.86509	0.378402	2.12879	0.333407	1.62094	0.309909	2.4005	0.244882	1.57251	2.82879	2.17371	2.75097	2.24736	2.13003	1.10979	2.70258	1.73117	1.52125	2.82879	2.32931	1.60721	2.24736	4.01731	1.48594	2.70258	3.02193	1.66768	2.59291	3.12285	1.58694	1.20438	0.612031
4504	YLR445W	10	3	10	16	7	5	5	2	15	13	1	4	38	23	17	28	56	15	36	51	13	0.746166	0.557828	1.12205	3.09747	0.779533	0.725881	0.517581	0.425243	1.48278	2.48308	0.0946006	0.567677	0.631873	0.491536	1.30242	2.79028	0.437067	0.646779	2.98595	1.61275	1.55888	1.96644	4.11316	1.18906	2.7798	4.41449	1.04086	2.98595	1.7282	0.910752	1.96644	7.75757	1.59207	2.7798	7.70592	1.14104	2.5774	5.73056	1.21462	2.22339	0.47126
4257	YLR217W	2	3	2	0	6	2	5	1	5	3	7	1	24	49	11	47	52	19	32	45	29	0.149233	0.557828	0.224411	0	0.668171	0.290352	0.517581	0.212622	0.49426	0.573018	0.662204	0.141919	0.333407	0.385225	0.359335	0.286509	0.665188	0.216136	1.88586	3.43587	1.00869	3.30081	3.81936	1.50614	2.47093	3.89513	2.32191	1.88586	3.68181	0.58931	3.30081	7.20346	2.01663	2.47093	6.79934	2.54541	2.55254	5.89487	1.71712	2.30942	0.67271
5819	YOR161C-C	15	6	12	19	17	10	10	12	10	6	11	8	33	29	26	42	23	17	27	38	24	1.11925	1.11566	1.34647	3.67825	1.89315	1.45176	1.03516	2.55146	0.98852	1.14604	1.04061	1.13535	1.07721	1.83356	1.16749	2.41214	1.46688	1.29356	2.59306	2.03347	2.38418	2.94966	1.68933	1.3476	2.08485	3.28922	1.92158	2.59306	2.17903	1.39291	2.94966	3.18615	1.80435	2.08485	5.74167	2.10654	2.54252	3.70228	1.76794	1.45614	0.695347
1221	YDR187C	3	20	15	4	17	4	14	3	7	11	19	8	27	35	18	43	45	21	32	35	21	0.22385	3.71885	1.68308	0.774368	1.89315	0.580705	1.44923	0.637865	0.691964	2.10107	1.79741	1.13535	0.836538	2.17836	1.18752	1.43772	1.84528	0.858029	2.12159	2.45419	1.65058	3.01989	3.30522	1.66468	2.47093	3.02955	1.68138	2.12159	2.62987	0.964325	3.01989	6.23376	2.2289	2.47093	5.28838	1.84323	2.53747	4.71734	1.67882	1.85907	0.66161
2355	YGR022C	0	2	0	2	0	5	0	5	0	2	0	4	30	23	20	49	8	10	23	14	17	0	0.371885	0	0.387184	0	0.725881	0	1.06311	0	0.382012	0	0.567677	0	0.717497	0	0.384598	0	0.646779	2.35733	1.61275	1.83398	3.44127	0.587594	0.792704	1.77598	1.21182	1.36112	2.35733	1.7282	1.07147	3.44127	1.10822	1.06138	1.77598	2.11535	1.49214	2.52486	1.65059	1.20833	0.653735	0.478573
1648	YEL034C-A	1	0	0	0	0	3	0	0	0	0	0	3	45	27	26	11	26	11	42	33	19	0.0746166	0	0	0	0	0.435529	0	0	0	0	0	0.425758	0.0373083	0	0	0	0	0.430643	3.53599	1.89323	2.38418	0.77253	1.90968	0.871975	3.2431	2.85643	1.52125	3.53599	2.02875	1.39291	0.77253	3.60173	1.16752	3.2431	4.98618	1.66768	2.51721	3.53889	1.40937	1.40588	0.559895
5725	YOR072W-A	13	5	1	8	2	7	7	2	1	8	6	5	32	47	24	54	36	24	16	22	19	0.970016	0.929714	0.112205	1.54874	0.222724	1.01623	0.724613	0.425243	0.098852	1.52805	0.567603	0.709596	0.847314	0.677479	0.105529	1.53839	0.395164	0.862915	2.51448	3.29563	2.20078	3.79242	2.64417	1.90249	1.23547	1.90429	1.52125	2.51448	3.53153	1.28577	3.79242	4.98701	2.54732	1.23547	3.32412	1.66768	2.51412	3.94756	1.83359	1.57015	0.729315
5707	YOR055W	12	4	11	6	6	3	2	3	8	4	4	2	32	29	26	22	18	7	44	20	23	0.895399	0.743771	1.23426	1.16155	0.668171	0.435529	0.207032	0.637865	0.790816	0.764024	0.378402	0.283838	0.551216	0.690818	1.01254	0.962788	0.523287	0.359684	2.51448	2.03347	2.38418	1.54506	1.32209	0.554893	3.39753	1.73117	1.84151	2.51448	2.17903	1.39291	1.54506	2.49351	0.742968	3.39753	3.02193	2.01877	2.48569	2.56482	1.38488	1.03183	0.557142
4819	YMR135W-A	1	3	5	9	3	5	11	7	6	11	3	11	41	29	45	24	30	35	33	18	16	0.0746166	0.557828	0.561027	1.74233	0.334086	0.725881	1.13868	1.48835	0.593112	2.10107	0.283802	1.56111	0.606647	1.02309	0.577069	1.9217	0.308944	1.1435	3.22168	2.03347	4.12646	1.68552	2.20348	2.77447	2.54815	1.55805	1.28105	3.22168	2.17903	2.41081	1.68552	4.15584	3.71484	2.54815	2.71974	1.40436	2.48512	3.0182	2.51001	1.21451	1.01002
2351	YGR018C	0	5	1	0	0	1	1	0	0	1	0	0	26	18	39	46	24	49	28	15	43	0	0.929714	0.112205	0	0	0.145176	0.103516	0	0	0.191006	0	0	0.0517581	0.464857	0.0561027	0.095503	0	0.0725881	2.04302	1.26216	3.57626	3.23058	1.76278	3.88425	2.16207	1.29838	3.44283	2.04302	1.3525	2.08937	3.23058	3.32467	5.20078	2.16207	2.26645	3.77423	2.47856	2.31454	3.68813	0.933827	1.48801
5228	YNL150W	75	11	28	3	18	18	20	10	18	4	20	11	29	16	23	39	14	32	31	11	25	5.59624	2.04537	3.14175	0.580776	2.00451	2.61317	2.07032	2.12622	1.77934	0.764024	1.89201	1.56111	3.83328	2.08579	2.46054	0.6724	1.94826	2.08714	2.27875	1.12192	2.10908	2.73897	1.02829	2.53665	2.39372	0.952144	2.00164	2.27875	1.20222	1.23219	2.73897	1.93939	3.39643	2.39372	1.66206	2.19432	2.47048	1.60123	2.27431	0.648144	0.920595
4615	YML057C-A	4	7	3	13	0	3	2	2	1	14	3	5	39	35	31	20	47	17	37	48	20	0.298466	1.3016	0.336616	2.5167	0	0.435529	0.207032	0.425243	0.098852	2.67408	0.283802	0.709596	0.252749	0.863421	0.217734	2.59539	0.141901	0.572562	3.06453	2.45419	2.84267	1.4046	3.45211	1.3476	2.85702	4.15481	1.60132	3.06453	2.62987	1.66078	1.4046	6.51082	1.80435	2.85702	7.25263	1.75545	2.44205	5.46444	1.7402	2.23765	0.712597
5108	YNL269W	9	9	9	18	7	9	4	4	6	6	6	16	30	42	36	42	20	15	26	23	21	0.671549	1.67348	1.00985	3.48466	0.779533	1.30659	0.414065	0.850487	0.593112	1.14604	0.567603	2.27071	0.542807	1.26199	0.80148	2.31535	0.673568	1.78865	2.35733	2.94503	3.30117	2.94966	1.46898	1.18906	2.00763	1.99085	1.68138	2.35733	3.15584	1.92865	2.94966	2.77056	1.59207	2.00763	3.47522	1.84323	2.43821	3.13387	1.78798	1.28532	0.733319
1265	YDR230W	11	9	13	4	4	4	15	3	18	4	16	9	28	26	40	23	37	22	45	21	19	0.820783	1.67348	1.45867	0.774368	0.445447	0.580705	1.55274	0.637865	1.77934	0.764024	1.51361	1.27727	1.18676	1.15567	1.619	0.769196	0.979528	0.928989	2.20017	1.82311	3.66796	1.61529	2.71762	1.74395	3.47475	1.81773	1.52125	2.20017	1.95361	2.14295	1.61529	5.12554	2.33504	3.47475	3.17303	1.66768	2.43007	3.41739	2.04856	1.40629	0.843003
2405	YGR069W	35	13	4	7	5	5	7	6	5	2	9	6	24	19	11	36	13	19	37	22	21	2.61158	2.41726	0.448822	1.35514	0.556809	0.725881	0.724613	1.27573	0.49426	0.382012	0.851405	0.851515	1.6681	1.84649	0.471541	0.868578	0.704107	0.788698	1.88586	1.33228	1.00869	2.52828	0.95484	1.50614	2.85702	1.90429	1.68138	1.88586	1.42764	0.58931	2.52828	1.80087	2.01663	2.85702	3.32412	1.84323	2.42372	2.18421	1.48305	0.901181	0.611892
10	YAL067C	10	7	17	11	23	11	9	7	18	14	11	19	35	53	21	28	58	24	32	53	39	0.746166	1.3016	1.90749	2.12951	2.56132	1.59694	0.931645	1.48835	1.77934	2.67408	1.04061	2.69647	0.838906	1.39498	1.84341	2.4018	1.80096	2.1467	2.75022	3.71635	1.92568	1.96644	4.26006	1.90249	2.47093	4.5876	3.12257	2.75022	3.98237	1.12505	1.96644	8.03463	2.54732	2.47093	8.00811	3.42313	2.39586	6.67504	2.36517	2.78607	0.987188
4781	YMR101C	6	9	7	13	9	3	12	1	7	14	6	18	19	43	14	19	36	20	56	54	14	0.4477	1.67348	0.785438	2.5167	1.00226	0.435529	1.24219	0.212622	0.691964	2.67408	0.567603	2.55455	0.844947	0.943053	0.738701	2.59539	0.78493	1.49504	1.49297	3.01515	1.28379	1.33437	2.64417	1.58541	4.32413	4.67416	1.12092	1.49297	3.23098	0.750031	1.33437	4.98701	2.12277	4.32413	8.15921	1.22882	2.38383	5.45907	1.3672	2.29004	0.573534
2970	YIL171W-A	0	3	5	13	2	5	4	6	7	10	3	2	22	39	6	45	49	18	29	45	35	0	0.557828	0.561027	2.5167	0.222724	0.725881	0.414065	1.27573	0.691964	1.91006	0.283802	0.283838	0.207032	0.916779	0.626495	2.21338	0.253263	0.50486	1.72871	2.73467	0.550194	3.16035	3.59901	1.42687	2.23928	3.89513	2.8023	1.72871	2.93042	0.321442	3.16035	6.78788	1.91049	2.23928	6.79934	3.07204	2.37611	5.50588	1.76799	2.31718	0.744069
3726	YKL106C-A	0	6	4	1	2	2	0	8	3	5	2	4	24	26	12	36	24	7	34	19	10	0	1.11566	0.448822	0.193592	0.222724	0.290352	0	1.70097	0.296556	0.95503	0.189201	0.567677	0	1.40832	0.372689	0.574311	0.205962	0.429015	1.88586	1.82311	1.10039	2.52828	1.76278	0.554893	2.62537	1.64461	0.800658	1.88586	1.95361	0.642884	2.52828	3.32467	0.742968	2.62537	2.87083	0.877727	2.3465	2.71637	0.754526	1.15763	0.321553
5621	YOL024W	6	14	15	3	8	5	9	2	13	10	2	15	34	22	27	18	29	17	40	28	24	0.4477	2.6032	1.68308	0.580776	0.890895	0.725881	0.931645	0.425243	1.28508	1.91006	0.189201	2.12879	0.689673	1.51422	1.48408	1.24542	0.540048	1.42733	2.67164	1.54263	2.47587	1.26414	2.13003	1.3476	3.08867	2.42364	1.92158	2.67164	1.65306	1.44649	1.26414	4.01731	1.80435	3.08867	4.2307	2.10654	2.34148	3.30036	1.78579	1.40952	0.762677
5705	YOR053W	1	2	0	0	0	2	3	2	0	1	0	1	35	1	15	41	2	7	18	3	13	0.0746166	0.371885	0	0	0	0.290352	0.310548	0.425243	0	0.191006	0	0.141919	0.192583	0.398564	0	0.095503	0	0.216136	2.75022	0.0701198	1.37549	2.87943	0.146898	0.554893	1.3899	0.259676	1.04086	2.75022	0.075139	0.803605	2.87943	0.277056	0.742968	1.3899	0.453289	1.14104	2.33985	0.268495	0.895873	0.114749	0.382876
2741	YHR032W-A	29	11	33	2	21	19	13	9	13	8	33	9	31	16	16	41	20	24	22	19	23	2.16388	2.04537	3.70278	0.387184	2.3386	2.75835	1.34571	1.9136	1.28508	1.52805	3.12182	1.27727	1.7548	1.97948	2.49393	0.957616	2.73021	2.01781	2.43591	1.12192	1.46718	2.87943	1.46898	1.90249	1.69877	1.64461	1.84151	2.43591	1.20222	0.857178	2.87943	2.77056	2.54732	1.69877	2.87083	2.01877	2.33803	2.28121	1.80776	0.975694	0.773195
768	YDL244W	15	19	13	23	10	18	18	11	18	25	20	27	30	55	15	30	83	27	32	61	22	1.11925	3.53291	1.45867	4.45262	1.11362	2.61317	1.86329	2.33884	1.77934	4.77515	1.89201	3.83182	1.49127	2.93588	1.619	4.61388	1.50281	3.2225	2.35733	3.85659	1.37549	2.1069	6.09629	2.1403	2.47093	5.28007	1.76145	2.35733	4.13265	0.803605	2.1069	11.4978	2.86573	2.47093	9.21688	1.931	2.31172	8.28245	1.86678	3.58281	0.807528
3404	YJL037W	16	8	6	19	5	13	8	5	15	20	15	1	21	75	15	29	54	22	42	49	23	1.19387	1.48754	0.673233	3.67825	0.556809	1.88729	0.828129	1.06311	1.48278	3.82012	1.41901	0.141919	1.011	1.27533	1.07801	3.74918	0.987909	1.01461	1.65013	5.25898	1.37549	2.03667	3.96626	1.74395	3.2431	4.24137	1.84151	1.65013	5.63543	0.803605	2.03667	7.48052	2.33504	3.2431	7.40373	2.01877	2.30997	6.83989	1.71914	2.96103	0.744227
5207	YNL170W	43	13	28	12	26	16	36	5	23	7	27	12	15	27	32	38	34	40	39	31	55	3.20851	2.41726	3.14175	2.32311	2.89541	2.32282	3.72658	1.06311	2.27359	1.33704	2.55422	1.70303	3.46755	1.74018	2.70767	1.83007	2.72481	2.01293	1.17866	1.89323	2.93437	2.66874	2.49727	3.17082	3.01145	2.68331	4.40362	1.17866	2.02875	1.71436	2.66874	4.70996	4.24553	3.01145	4.68399	4.8275	2.28629	3.80757	3.5958	1.66539	1.57277
5874	YOR214C	3	4	6	11	5	7	2	7	20	7	2	8	22	58	22	30	65	21	39	47	31	0.22385	0.743771	0.673233	2.12951	0.556809	1.01623	0.207032	1.48835	1.97704	1.33704	0.189201	1.13535	0.215441	1.11606	1.32514	1.73328	0.373005	1.07579	1.72871	4.06695	2.01738	2.1069	4.7742	1.66468	3.01145	4.06825	2.48204	1.72871	4.35806	1.17862	2.1069	9.00433	2.2289	3.01145	7.10153	2.72095	2.28235	6.82131	2.04283	2.98872	0.895053
169	YBL071C-B	4	2	1	2	3	4	3	3	6	1	7	1	46	13	12	9	14	9	33	7	12	0.298466	0.371885	0.112205	0.387184	0.334086	0.580705	0.310548	0.637865	0.593112	0.191006	0.662204	0.141919	0.304507	0.504875	0.352659	0.289095	0.498145	0.361312	3.61457	0.911557	1.10039	0.63207	1.02829	0.713434	2.54815	0.60591	0.960789	3.61457	0.976807	0.642884	0.63207	1.93939	0.955245	2.54815	1.05768	1.05327	2.26493	1.32463	0.8838	0.584842	0.390211
3073	YIL071W-A	61	19	38	11	28	13	47	13	32	14	46	22	32	19	23	19	11	30	38	13	33	4.55161	3.53291	4.26381	2.12951	3.11813	1.88729	4.86526	2.76408	3.16326	2.67408	4.35163	3.12222	4.70844	3.1485	3.71353	2.4018	3.73488	2.50476	2.51448	1.33228	2.10908	1.33437	0.807942	2.37811	2.93423	1.12526	2.64217	2.51448	1.42764	1.23219	1.33437	1.52381	3.18415	2.93423	1.96425	2.8965	2.26103	1.63857	2.43761	0.7247	1.0781
1492	YDR446W	66	6	12	11	17	7	30	4	20	7	15	4	32	66	33	20	32	28	37	51	28	4.9247	1.11566	1.34647	2.12951	1.89315	1.01623	3.10548	0.850487	1.97704	1.33704	1.41901	0.567677	4.01509	0.983072	1.66175	1.73328	1.65608	0.791955	2.51448	4.6279	3.02607	1.4046	2.35038	2.21957	2.85702	4.41449	2.24184	2.51448	4.95918	1.76793	1.4046	4.4329	2.97187	2.85702	7.70592	2.45763	2.2587	5.69933	2.39915	2.52328	1.06218
3364	YJL075C	24	18	32	10	20	21	26	21	31	9	16	22	31	17	20	32	26	32	27	21	31	1.7908	3.34697	3.59057	1.93592	2.22724	3.0487	2.69142	4.46506	3.06441	1.71905	1.51361	3.12222	2.24111	3.90601	3.32749	1.82749	1.87042	3.08546	2.43591	1.19204	1.83398	2.24736	1.90968	2.53665	2.08485	1.81773	2.48204	2.43591	1.27736	1.07147	2.24736	3.60173	3.39643	2.08485	3.17303	2.72095	2.25604	2.68404	2.39628	1.18971	1.06216
1040	YDR014W-A	22	6	7	4	9	13	13	3	13	13	12	3	33	29	20	25	35	12	31	11	19	1.64157	1.11566	0.785438	0.774368	1.00226	1.88729	1.34571	0.637865	1.28508	2.48308	1.13521	0.425758	1.49364	0.876761	1.03526	1.62872	1.06873	1.15652	2.59306	2.03347	1.83398	1.75575	2.57072	0.951245	2.39372	0.952144	1.52125	2.59306	2.17903	1.07147	1.75575	4.84848	1.27366	2.39372	1.66206	1.66768	2.24751	2.89653	1.3376	1.28877	0.59515
3117	YIL032C	5	2	7	10	6	4	10	2	14	7	12	8	28	32	16	17	27	19	43	14	19	0.373083	0.371885	0.785438	1.93592	0.668171	0.580705	1.03516	0.425243	1.38393	1.33704	1.13521	1.13535	0.704122	0.398564	1.08468	1.63648	0.901689	0.858029	2.20017	2.24383	1.46718	1.19391	1.98313	1.50614	3.32032	1.21182	1.52125	2.20017	2.40445	0.857178	1.19391	3.74026	2.01663	3.32032	2.11535	1.66768	2.23813	2.75335	1.51383	1.2302	0.67638
764	YDL247W-A	23	10	18	20	11	27	23	21	27	31	12	29	30	27	25	30	35	32	29	30	34	1.71618	1.85943	2.0197	3.87184	1.22498	3.91976	2.38087	4.46506	2.669	5.92118	1.13521	4.11566	2.04853	3.16224	2.34435	4.89651	1.18009	4.01771	2.35733	1.89323	2.29248	2.1069	2.57072	2.53665	2.23928	2.59676	2.72224	2.35733	2.02875	1.33934	2.1069	4.84848	3.39643	2.23928	4.53289	2.98427	2.2345	3.80338	2.57335	1.70211	1.15164
2875	YHR145C	22	10	3	7	2	21	8	9	8	5	9	9	31	28	33	22	22	27	35	28	26	1.64157	1.85943	0.336616	1.35514	0.222724	3.0487	0.828129	1.9136	0.790816	0.95503	0.851405	1.27727	1.23485	1.88651	0.563716	1.15509	0.537064	2.16299	2.43591	1.96335	3.02607	1.54506	1.61588	2.1403	2.70258	2.42364	2.08171	2.43591	2.10389	1.76793	1.54506	3.04762	2.86573	2.70258	4.2307	2.28209	2.22785	3.1274	2.30525	1.40378	1.03474
817	YDL196W	0	6	4	5	1	6	2	8	1	4	3	3	31	29	23	24	29	23	33	20	30	0	1.11566	0.448822	0.967961	0.111362	0.871057	0.207032	1.70097	0.098852	0.764024	0.283802	0.425758	0.103516	1.40832	0.273837	0.865992	0.197582	0.648408	2.43591	2.03347	2.10908	1.68552	2.13003	1.82322	2.54815	1.73117	2.40197	2.43591	2.17903	1.23219	1.68552	4.01731	2.44118	2.54815	3.02193	2.63318	2.22319	3.07276	2.10219	1.38214	0.945571
5923	YOR263C	2	1	2	3	3	3	1	1	5	1	5	2	27	12	13	13	18	18	47	20	28	0.149233	0.185943	0.224411	0.580776	0.334086	0.435529	0.103516	0.212622	0.49426	0.191006	0.473003	0.283838	0.126375	0.199282	0.359335	0.385891	0.403544	0.359684	2.12159	0.841437	1.19209	0.912991	1.32209	1.42687	3.62918	1.73117	2.24184	2.12159	0.901668	0.696457	0.912991	2.49351	1.91049	3.62918	3.02193	2.45763	2.22126	2.13903	1.68819	0.962984	0.760018
1633	YEL049W	42	16	44	20	40	8	50	15	49	14	55	13	28	57	22	15	52	28	44	61	34	3.1339	2.97508	4.93704	3.87184	4.45447	1.16141	5.17581	3.18933	4.84375	2.67408	5.20303	1.84495	4.15485	3.0822	4.89039	3.27296	4.82875	1.50318	2.20017	3.99683	2.01738	1.05345	3.81936	2.21957	3.39753	5.28007	2.72224	2.20017	4.28292	1.17862	1.05345	7.20346	2.97187	3.39753	9.21688	2.98427	2.21705	6.90109	2.37825	3.11273	1.07271
3204	YIR041W	1	14	2	5	0	9	7	6	2	7	1	5	26	39	26	30	29	27	32	18	23	0.0746166	2.6032	0.224411	0.967961	0	1.30659	0.724613	1.27573	0.197704	1.33704	0.0946006	0.709596	0.399615	1.93946	0.211057	1.1525	0.0473003	1.00809	2.04302	2.73467	2.38418	2.1069	2.13003	2.1403	2.47093	1.55805	1.84151	2.04302	2.93042	1.39291	2.1069	4.01731	2.86573	2.47093	2.71974	2.01877	2.20695	3.22249	2.09247	1.46016	0.948129
128	YBL108C-A	9	11	4	25	15	9	4	8	6	15	3	11	24	52	24	28	56	39	35	45	34	0.671549	2.04537	0.448822	4.8398	1.67043	1.30659	0.414065	1.70097	0.593112	2.86509	0.283802	1.56111	0.542807	1.87317	0.520967	3.85245	0.977115	1.43385	1.88586	3.64623	2.20078	1.96644	4.11316	3.09155	2.70258	3.89513	2.72224	1.88586	3.90723	1.28577	1.96644	7.75757	4.13939	2.70258	6.79934	2.98427	2.18496	6.15471	2.80314	2.81685	1.28293
2020	YFR023W	14	19	12	16	3	7	5	11	12	17	8	18	16	29	20	34	53	24	37	45	37	1.04463	3.53291	1.34647	3.09747	0.334086	1.01623	0.517581	2.33884	1.18622	3.2471	0.756804	2.55455	0.781107	2.93588	1.26634	3.17229	0.545445	1.78539	1.25724	2.03347	1.83398	2.38782	3.89281	1.90249	2.85702	3.89513	2.96243	1.25724	2.17903	1.07147	2.38782	7.34199	2.54732	2.85702	6.79934	3.24759	2.16736	5.44012	2.28879	2.51002	1.05603
2820	YHR095W	6	3	2	1	7	4	8	2	2	1	6	4	31	12	26	10	18	23	43	22	26	0.4477	0.557828	0.224411	0.193592	0.779533	0.580705	0.828129	0.425243	0.197704	0.191006	0.567603	0.567677	0.637914	0.491536	0.211057	0.192299	0.673568	0.574191	2.43591	0.841437	2.38418	0.7023	1.32209	1.82322	3.32032	1.90429	2.08171	2.43591	0.901668	1.39291	0.7023	2.49351	2.44118	3.32032	3.32412	2.28209	2.15284	2.23977	2.03873	1.04038	0.946994
324	YBR072C-A	19	9	3	2	3	6	1	2	2	9	7	6	33	31	16	33	35	19	20	30	30	1.41772	1.67348	0.336616	0.387184	0.334086	0.871057	0.103516	0.425243	0.197704	1.71905	0.662204	0.851515	0.760616	1.04936	0.26716	1.05312	0.498145	0.861286	2.59306	2.17371	1.46718	2.31759	2.57072	1.50614	1.54433	2.59676	2.40197	2.59306	2.32931	0.857178	2.31759	4.84848	2.01663	1.54433	4.53289	2.63318	2.15166	3.90356	1.83566	1.81421	0.853137
6335	YPL025C	24	4	13	4	24	4	24	6	23	4	24	5	32	21	28	27	30	12	26	29	22	1.7908	0.743771	1.45867	0.774368	2.67268	0.580705	2.48439	1.27573	2.27359	0.764024	2.27041	0.709596	2.13759	1.00975	1.86613	0.769196	2.47155	0.645151	2.51448	1.47251	2.56757	1.89621	2.20348	0.951245	2.00763	2.5102	1.76145	2.51448	1.57792	1.50006	1.89621	4.15584	1.27366	2.00763	4.3818	1.931	2.13944	3.37185	1.56824	1.57604	0.733013
3403	YJL038C	15	7	18	19	14	4	13	9	11	21	13	14	30	43	28	29	54	30	26	45	26	1.11925	1.3016	2.0197	3.67825	1.55907	0.580705	1.34571	1.9136	1.08737	4.01112	1.22981	1.98687	1.23248	1.6076	1.55353	3.84469	1.39444	1.28379	2.35733	3.01515	2.56757	2.03667	3.96626	2.37811	2.00763	3.89513	2.08171	2.35733	3.23098	1.50006	2.03667	7.48052	3.18415	2.00763	6.79934	2.28209	2.13388	5.83695	2.3221	2.73537	1.08821
2851	YHR126C	3	4	1	72	1	4	3	15	0	71	1	9	26	216	27	30	217	43	28	206	36	0.22385	0.743771	0.112205	13.9386	0.111362	0.580705	0.310548	3.18933	0	13.5614	0.0946006	1.27727	0.267199	1.96655	0.0561027	13.75	0.102981	0.928989	2.04302	15.1459	2.47587	2.1069	15.9385	3.40863	2.16207	17.8311	2.88237	2.04302	16.23	1.44649	2.1069	30.0606	4.56395	2.16207	31.1259	3.15982	2.104	25.8055	3.05675	12.265	1.45283
2288	YGL041C-B	20	6	5	5	11	7	15	3	4	0	7	3	28	14	23	14	8	14	40	15	19	1.49233	1.11566	0.561027	0.967961	1.22498	1.01623	1.55274	0.637865	0.395408	0	0.662204	0.425758	1.52254	0.876761	0.478217	0.48398	0.943592	0.720996	2.20017	0.981677	2.10908	0.983221	0.587594	1.10979	3.08867	1.29838	1.52125	2.20017	1.05195	1.23219	0.983221	1.10822	1.48594	3.08867	2.26645	1.66768	2.09069	1.47554	1.46194	0.705768	0.699262
6321	YPL038W-A	88	17	34	9	41	13	53	12	46	5	36	9	29	28	19	21	30	15	32	23	11	6.56626	3.16103	3.81498	1.74233	4.56584	1.88729	5.48636	2.55146	4.54719	0.95503	3.40562	1.27727	6.02631	2.85624	4.18109	1.34868	3.98573	1.58228	2.27875	1.96335	1.74228	1.47483	2.20348	1.18906	2.47093	1.99085	0.880724	2.27875	2.10389	1.0179	1.47483	4.15584	1.59207	2.47093	3.47522	0.965499	2.07484	3.24498	1.19182	1.56397	0.574418
2651	YHL046C	18	21	6	17	12	20	14	19	10	12	10	15	18	25	34	33	44	46	31	39	25	1.3431	3.9048	0.673233	3.29107	1.33634	2.90352	1.44923	4.03981	0.98852	2.29207	0.946006	2.12879	1.39616	3.97231	0.830876	2.79157	1.14117	2.51616	1.4144	1.75299	3.11777	2.31759	3.23177	3.64644	2.39372	3.37578	2.00164	1.4144	1.87848	1.8215	2.31759	6.09524	4.88236	2.39372	5.89276	2.19432	2.0419	4.62216	2.96606	2.26365	1.4526
2660	YHL037C	1	1	10	4	2	7	3	8	4	9	4	12	20	28	19	24	32	15	37	37	29	0.0746166	0.185943	1.12205	0.774368	0.222724	1.01623	0.310548	1.70097	0.395408	1.71905	0.378402	1.70303	0.192583	0.943458	0.758731	1.24671	0.300563	1.35963	1.57155	1.96335	1.74228	1.68552	2.35038	1.18906	2.85702	3.20267	2.32191	1.57155	2.10389	1.0179	1.68552	4.4329	1.59207	2.85702	5.59057	2.54541	2.03803	4.04245	1.71846	1.98351	0.843197
972	YDL050C	16	9	2	1	11	6	16	6	5	2	13	9	31	10	33	27	10	31	23	12	39	1.19387	1.67348	0.224411	0.193592	1.22498	0.871057	1.65626	1.27573	0.49426	0.382012	1.22981	1.27727	1.42506	1.47461	0.359335	0.287802	1.22739	1.07417	2.43591	0.701198	3.02607	1.89621	0.734492	2.45738	1.77598	1.0387	3.12257	2.43591	0.75139	1.76793	1.89621	1.38528	3.29029	1.77598	1.81316	3.42313	2.03603	1.31661	2.82712	0.646654	1.38854
5724	YOR072W	8	17	9	12	7	13	8	13	9	14	7	8	19	27	25	39	23	18	24	22	27	0.596933	3.16103	1.00985	2.32311	0.779533	1.88729	0.828129	2.76408	0.889668	2.67408	0.662204	1.13535	0.712531	2.96255	0.949758	2.49859	0.720869	1.51132	1.49297	1.89323	2.29248	2.73897	1.68933	1.42687	1.8532	1.90429	2.16178	1.49297	2.02875	1.33934	2.73897	3.18615	1.91049	1.8532	3.32412	2.36986	2.02838	2.84634	1.87323	1.40326	0.92351
3319	YJL120W	9	6	6	8	7	9	11	1	6	6	13	9	33	18	21	21	26	26	26	19	22	0.671549	1.11566	0.673233	1.54874	0.779533	1.30659	1.13868	0.212622	0.593112	1.14604	1.22981	1.27727	0.905114	0.664139	0.633172	1.34739	1.00467	1.29193	2.59306	1.26216	1.92568	1.47483	1.90968	2.06103	2.00763	1.64461	1.76145	2.59306	1.3525	1.12505	1.47483	3.60173	2.7596	2.00763	2.87083	1.931	2.02518	2.60836	1.93855	1.28797	0.957225
2729	YHR022C-A	41	8	13	2	4	14	6	14	7	2	9	7	20	23	16	33	13	20	28	22	14	3.05928	1.48754	1.45867	0.387184	0.445447	2.03247	0.621097	2.9767	0.691964	0.382012	0.851405	0.993435	1.84019	2.23212	1.07532	0.384598	0.648426	1.51295	1.57155	1.61275	1.46718	2.31759	0.95484	1.58541	2.16207	1.90429	1.12092	1.57155	1.7282	0.857178	2.31759	1.80087	2.12277	2.16207	3.32412	1.22882	2.01707	2.2844	1.40292	1.13253	0.695524
4164	YLR140W	3	10	2	4	11	2	4	15	7	2	9	7	25	24	18	26	24	14	29	22	9	0.22385	1.85943	0.224411	0.774368	1.22498	0.290352	0.414065	3.18933	0.691964	0.382012	0.851405	0.993435	0.318957	2.52438	0.458187	0.57819	1.03819	0.641893	1.96444	1.68287	1.65058	1.82598	1.76278	1.10979	2.23928	1.90429	0.720592	1.96444	1.80334	0.964325	1.82598	3.32467	1.48594	2.23928	3.32412	0.789954	2.0099	2.81738	1.08007	1.40175	0.537376
6064	YOR394C-A	2	10	6	10	4	3	4	6	6	7	7	10	38	19	17	18	21	19	23	7	14	0.149233	1.85943	0.673233	1.93592	0.445447	0.435529	0.414065	1.27573	0.593112	1.33704	0.662204	1.41919	0.281649	1.56758	0.633172	1.63648	0.553826	0.92736	2.98595	1.33228	1.55888	1.26414	1.54243	1.50614	1.77598	0.60591	1.12092	2.98595	1.42764	0.910752	1.26414	2.90909	2.01663	1.77598	1.05768	1.22882	2.00869	1.79814	1.3854	0.895178	0.689703
3285	YJL150W	4	4	2	0	0	1	0	3	1	1	0	2	34	29	34	13	18	17	31	14	7	0.298466	0.743771	0.224411	0	0	0.145176	0	0.637865	0.098852	0.191006	0	0.283838	0.149233	0.690818	0.161631	0.095503	0	0.214507	2.67164	2.03347	3.11777	0.912991	1.32209	1.3476	2.39372	1.21182	0.56046	2.67164	2.17903	1.8215	0.912991	2.49351	1.80435	2.39372	2.11535	0.614409	1.99278	2.26263	1.41342	1.13541	0.70927
2951	YHR213W	6	3	13	2	0	7	8	5	5	7	8	9	24	26	18	34	27	41	22	27	22	0.4477	0.557828	1.45867	0.387184	0	1.01623	0.828129	1.06311	0.49426	1.33704	0.756804	1.27727	0.637914	0.810468	0.976465	0.862113	0.378402	1.14675	1.88586	1.82311	1.65058	2.38782	1.98313	3.25009	1.69877	2.33708	1.76145	1.88586	1.95361	0.964325	2.38782	3.74026	4.35167	1.69877	4.0796	1.931	1.99082	3.25783	2.41567	1.63643	1.2134
3461	YJR020W	1	4	1	1	2	2	6	1	4	2	1	5	33	19	24	18	16	8	27	21	12	0.0746166	0.743771	0.112205	0.193592	0.222724	0.290352	0.621097	0.212622	0.395408	0.382012	0.0946006	0.709596	0.347857	0.478196	0.253807	0.287802	0.158662	0.499974	2.59306	1.33228	2.20078	1.26414	1.17519	0.634163	2.08485	1.81773	0.960789	2.59306	1.42764	1.28577	1.26414	2.21645	0.849107	2.08485	3.17303	1.05327	1.98068	2.27237	1.06272	1.14727	0.53654
6459	YPR096C	0	4	7	1	6	5	3	6	6	3	2	12	32	23	15	30	26	13	17	14	21	0	0.743771	0.785438	0.193592	0.668171	0.725881	0.310548	1.27573	0.593112	0.573018	0.189201	1.70303	0.155274	1.00975	0.689275	0.383305	0.428686	1.21446	2.51448	1.61275	1.37549	2.1069	1.90968	1.03052	1.31268	1.21182	1.68138	2.51448	1.7282	0.803605	2.1069	3.60173	1.3798	1.31268	2.11535	1.84323	1.97802	2.48176	1.34221	1.25467	0.678561
1909	YER181C	3	7	0	5	0	11	2	7	1	0	2	8	21	10	15	20	9	20	37	4	22	0.22385	1.3016	0	0.967961	0	1.59694	0.207032	1.48835	0.098852	0	0.189201	1.13535	0.215441	1.39498	0.049426	0.48398	0.0946006	1.36615	1.65013	0.701198	1.37549	1.4046	0.661043	1.58541	2.85702	0.346234	1.76145	1.65013	0.75139	0.803605	1.4046	1.24675	2.12277	2.85702	0.604386	1.931	1.97058	0.86751	1.61912	0.44023	0.821647
1166	YDR136C	0	4	4	3	1	4	0	7	2	7	1	5	23	20	15	44	20	19	13	22	17	0	0.743771	0.448822	0.580776	0.111362	0.580705	0	1.48835	0.197704	1.33704	0.0946006	0.709596	0	1.11606	0.323263	0.958909	0.102981	0.645151	1.80728	1.4024	1.37549	3.09012	1.46898	1.50614	1.00382	1.90429	1.36112	1.80728	1.50278	0.803605	3.09012	2.77056	2.01663	1.00382	3.32412	1.49214	1.96707	2.53249	1.43746	1.28744	0.730758
523	YBR250W	23	9	23	5	19	7	15	4	19	10	16	9	25	47	21	23	61	22	30	49	20	1.71618	1.67348	2.58072	0.967961	2.11588	1.01623	1.55274	0.850487	1.87819	1.91006	1.51361	1.27727	1.63446	1.26199	2.22946	1.43901	1.81474	1.14675	1.96444	3.29563	1.92568	1.61529	4.4804	1.74395	2.3165	4.24137	1.60132	1.96444	3.53153	1.12505	1.61529	8.45021	2.33504	2.3165	7.40373	1.75545	1.96541	6.46183	1.73851	3.28777	0.884555
3299	YJL136W-A	13	3	8	3	8	2	9	1	15	2	2	6	23	11	20	12	13	4	42	5	13	0.970016	0.557828	0.897643	0.580776	0.890895	0.290352	0.931645	0.212622	1.48278	0.382012	0.189201	0.851515	0.950831	0.385225	1.19021	0.481394	0.540048	0.570934	1.80728	0.771317	1.83398	0.84276	0.95484	0.317082	3.2431	0.432793	1.04086	1.80728	0.826529	1.07147	0.84276	1.80087	0.424553	3.2431	0.755482	1.14104	1.96438	1.12763	0.879024	0.574036	0.447481
5675	YOR024W	1	0	1	4	0	1	1	0	0	3	1	1	34	33	24	11	27	11	31	29	20	0.0746166	0	0.112205	0.774368	0	0.145176	0.103516	0	0	0.573018	0.0946006	0.141919	0.0890664	0	0.0561027	0.673693	0.0473003	0.143548	2.67164	2.31395	2.20078	0.77253	1.98313	0.871975	2.39372	2.5102	1.60132	2.67164	2.47959	1.28577	0.77253	3.74026	1.16752	2.39372	4.3818	1.75545	1.94596	3.53388	1.40291	1.81601	0.720936
5044	YNL332W	9	4	22	18	11	6	9	8	22	31	14	13	20	79	18	26	57	18	31	64	20	0.671549	0.743771	2.46852	3.48466	1.22498	0.871057	0.931645	1.70097	2.17474	5.92118	1.32441	1.84495	0.801597	1.22237	2.32163	4.70292	1.27469	1.358	1.57155	5.53946	1.65058	1.82598	4.18661	1.42687	2.39372	5.53975	1.60132	1.57155	5.93598	0.964325	1.82598	7.8961	1.91049	2.39372	9.67017	1.75545	1.93042	7.83409	1.54342	4.05824	0.799528
5915	YOR255W	1	2	4	5	0	7	2	1	5	8	4	2	21	33	14	18	34	10	37	32	30	0.0746166	0.371885	0.448822	0.967961	0	1.01623	0.207032	0.212622	0.49426	1.52805	0.378402	0.283838	0.140824	0.292254	0.471541	1.248	0.189201	0.650036	1.65013	2.31395	1.28379	1.26414	2.49727	0.792704	2.85702	2.76987	2.40197	1.65013	2.47959	0.750031	1.26414	4.70996	1.06138	2.85702	4.83509	2.63318	1.92376	4.00821	1.48153	2.08353	0.770122
1033	YDR008C	24	9	14	6	13	5	11	1	11	3	13	3	38	26	16	11	16	11	26	10	14	1.7908	1.67348	1.57088	1.16155	1.4477	0.725881	1.13868	0.212622	1.08737	0.573018	1.22981	0.425758	1.46474	0.943053	1.32912	0.867285	1.33876	0.575819	2.98595	1.82311	1.46718	0.77253	1.17519	0.871975	2.00763	0.865585	1.12092	2.98595	1.95361	0.857178	0.77253	2.21645	1.16752	2.00763	1.51096	1.22882	1.92204	1.89368	1.08451	0.985244	0.564248
3218	YJL215C	11	16	10	17	20	19	10	13	10	9	10	6	28	29	20	32	23	32	17	17	17	0.820783	2.97508	1.12205	3.29107	2.22724	2.75835	1.03516	2.76408	0.98852	1.71905	0.946006	0.851515	0.927972	2.86958	1.05529	2.50506	1.58662	1.80493	2.20017	2.03347	1.83398	2.24736	1.68933	2.53665	1.31268	1.4715	1.36112	2.20017	2.17903	1.07147	2.24736	3.18615	3.39643	1.31268	2.56864	1.49214	1.92007	2.64461	1.98668	1.37735	1.03469
1977	YFL015W-A	0	0	0	1	0	0	0	2	1	3	0	1	45	17	17	3	9	1	26	6	15	0	0	0	0.193592	0	0	0	0.425243	0.098852	0.573018	0	0.141919	0	0.212622	0.049426	0.383305	0	0.0709596	3.53599	1.19204	1.55888	0.21069	0.661043	0.0792704	2.00763	0.519351	1.20099	3.53599	1.27736	0.910752	0.21069	1.24675	0.106138	2.00763	0.906579	1.31659	1.91811	1.14357	0.777827	0.596195	0.405518
36	YAL044W-A	41	7	22	8	23	9	32	9	25	6	15	9	27	63	28	23	38	15	26	18	20	3.05928	1.3016	2.46852	1.54874	2.56132	1.30659	3.31252	1.9136	2.4713	1.14604	1.41901	1.27727	3.1859	1.6076	2.46991	1.34739	1.99017	1.29193	2.12159	4.41754	2.56757	1.61529	2.79107	1.18906	2.00763	1.55805	1.60132	2.12159	4.73376	1.50006	1.61529	5.26407	1.59207	2.00763	2.71974	1.75545	1.91484	4.23919	1.61586	2.21386	0.843863
2919	YHR184W	77	10	58	19	42	9	46	10	67	16	51	9	22	106	26	27	70	31	27	100	33	5.74548	1.85943	6.50791	3.67825	4.6772	1.30659	4.76174	2.12622	6.62308	3.05609	4.82463	1.27727	5.25361	1.99282	6.5655	3.36717	4.75091	1.29193	1.72871	7.43269	2.38418	1.89621	5.14145	2.45738	2.08485	8.65585	2.64217	1.72871	7.96474	1.39291	1.89621	9.69697	3.29029	2.08485	15.1096	2.8965	1.90326	10.9238	2.52657	5.73952	1.3275
785	YDL228C	7	4	3	1	5	4	14	0	0	0	4	3	10	8	14	37	14	39	30	11	17	0.522316	0.743771	0.336616	0.193592	0.556809	0.580705	1.44923	0	0	0	0.378402	0.425758	0.985771	0.371885	0.168308	0.0967961	0.467606	0.503231	0.785776	0.560958	1.28379	2.59851	1.02829	3.09155	2.3165	0.952144	1.36112	0.785776	0.601112	0.750031	2.59851	1.93939	4.13939	2.3165	1.66206	1.49214	1.90026	1.40086	2.12719	0.737191	1.11942
3663	YKL165C-A	38	3	17	2	8	10	6	4	8	2	24	3	25	43	13	23	37	28	27	19	23	2.83543	0.557828	1.90749	0.387184	0.890895	1.45176	0.621097	0.850487	0.790816	0.382012	2.27041	0.425758	1.72826	0.704158	1.34915	0.384598	1.58065	0.93876	1.96444	3.01515	1.19209	1.61529	2.71762	2.21957	2.08485	1.64461	1.84151	1.96444	3.23098	0.696457	1.61529	5.12554	2.97187	2.08485	2.87083	2.01877	1.88819	3.74245	1.8957	1.98203	1.00398
5737	YOR082C	0	1	1	2	1	1	0	0	1	1	1	1	28	23	48	16	25	7	30	16	20	0	0.185943	0.112205	0.387184	0.111362	0.145176	0	0	0.098852	0.191006	0.0946006	0.141919	0	0.0929714	0.105529	0.289095	0.102981	0.143548	2.20017	1.61275	4.40155	1.12368	1.83623	0.554893	2.3165	1.38494	1.60132	2.20017	1.7282	2.57153	1.12368	3.4632	0.742968	2.3165	2.41754	1.75545	1.88012	2.53631	1.68999	1.34902	0.898872
2095	YGL230C	60	9	11	3	13	18	14	4	6	2	12	6	24	14	19	28	27	15	23	12	13	4.477	1.67348	1.23426	0.580776	1.4477	2.61317	1.44923	0.850487	0.593112	0.382012	1.13521	0.851515	2.96311	1.26199	0.913686	0.481394	1.29146	1.73234	1.88586	0.981677	1.74228	1.96644	1.98313	1.18906	1.77598	1.0387	1.04086	1.88586	1.05195	1.0179	1.96644	3.74026	1.59207	1.77598	1.81316	1.14104	1.8761	2.20179	1.25034	1.1736	0.666458
50	YAL034C-B	4	9	9	3	12	11	8	8	22	5	3	14	18	20	33	34	23	46	23	14	36	0.298466	1.67348	1.00985	0.580776	1.33634	1.59694	0.828129	1.70097	2.17474	0.95503	0.283802	1.98687	0.563298	1.68723	1.5923	0.767903	0.810072	1.7919	1.4144	1.4024	3.02607	2.38782	1.68933	3.64644	1.77598	1.21182	2.88237	1.4144	1.50278	1.76793	2.38782	3.18615	4.88236	1.77598	2.11535	3.15982	1.8594	2.26809	3.27004	1.2198	1.75865
3213	YJL220W	0	2	4	7	6	4	4	3	10	12	5	4	16	28	11	34	66	17	25	44	25	0	0.371885	0.448822	1.35514	0.668171	0.580705	0.414065	0.637865	0.98852	2.29207	0.473003	0.567677	0.207032	0.504875	0.718671	1.82361	0.570587	0.574191	1.25724	1.96335	1.00869	2.38782	4.84765	1.3476	1.93042	3.80858	2.00164	1.25724	2.10389	0.58931	2.38782	9.14285	1.80435	1.93042	6.64824	2.19432	1.85849	5.965	1.52933	3.20959	0.822885
5505	YOL134C	3	1	3	1	0	0	1	0	1	0	3	0	21	5	15	5	11	13	46	7	20	0.22385	0.185943	0.336616	0.193592	0	0	0.103516	0	0.098852	0	0.283802	0	0.163683	0.0929714	0.217734	0.0967961	0.141901	0	1.65013	0.350599	1.37549	0.35115	0.807942	1.03052	3.55197	0.60591	1.60132	1.65013	0.375695	0.803605	0.35115	1.52381	1.3798	3.55197	1.05768	1.75545	1.85108	0.985727	1.31295	0.532514	0.709289
3087	YIL060W	8	11	9	10	5	9	3	7	6	4	2	14	30	21	17	18	17	12	25	21	26	0.596933	2.04537	1.00985	1.93592	0.556809	1.30659	0.310548	1.48835	0.593112	0.764024	0.189201	1.98687	0.453741	1.76686	0.80148	1.34997	0.373005	1.64673	2.35733	1.47251	1.55888	1.26414	1.24864	0.951245	1.93042	1.81773	2.08171	2.35733	1.57792	0.910752	1.26414	2.35498	1.27366	1.93042	3.17303	2.28209	1.85063	2.36864	1.48883	1.27991	0.804502
5023	YMR316C-A	5	1	3	15	2	7	1	4	5	8	2	4	24	35	37	17	32	43	32	39	41	0.373083	0.185943	0.336616	2.90388	0.222724	1.01623	0.103516	0.850487	0.49426	1.52805	0.189201	0.567677	0.2383	0.518215	0.415438	2.21596	0.205962	0.791955	1.88586	2.45419	3.39286	1.19391	2.35038	3.40863	2.47093	3.37578	3.2827	1.88586	2.62987	1.98222	1.19391	4.4329	4.56395	2.47093	5.89276	3.59868	1.85024	4.31851	3.38162	2.33403	1.82767
5757	YOR103C	52	10	44	19	39	17	40	16	33	17	42	15	21	71	12	17	46	15	35	46	24	3.88006	1.85943	4.93704	3.67825	4.34311	2.468	4.14065	3.40195	3.26211	3.2471	3.97322	2.12879	4.01035	2.63069	4.09958	3.46268	4.15817	2.29839	1.65013	4.9785	1.10039	1.19391	3.37866	1.18906	2.70258	3.98169	1.92158	1.65013	5.33487	0.642884	1.19391	6.37229	1.59207	2.70258	6.95044	2.10654	1.84887	6.2192	1.44717	3.36378	0.782729
5841	YOR183W	13	3	6	3	4	2	13	6	7	0	18	1	23	19	26	18	25	11	32	15	9	0.970016	0.557828	0.673233	0.580776	0.445447	0.290352	1.34571	1.27573	0.691964	0	1.70281	0.141919	1.15786	0.916779	0.682598	0.290388	1.07413	0.216136	1.80728	1.33228	2.38418	1.26414	1.83623	0.871975	2.47093	1.29838	0.720592	1.80728	1.42764	1.39291	1.26414	3.4632	1.16752	2.47093	2.26645	0.789954	1.84745	2.38576	1.1168	1.29138	0.604506
4523	YLR464W	1	9	4	8	3	0	3	5	2	4	9	4	17	12	17	30	11	19	27	10	16	0.0746166	1.67348	0.448822	1.54874	0.334086	0	0.310548	1.06311	0.197704	0.764024	0.851405	0.567677	0.192583	1.3683	0.323263	1.15638	0.592745	0.283838	1.33582	0.841437	1.55888	2.1069	0.807942	1.50614	2.08485	0.865585	1.28105	1.33582	0.901668	0.910752	2.1069	1.52381	2.01663	2.08485	1.51096	1.40436	1.84252	1.31215	1.44391	0.712147	0.783661
5279	YNL103W-A	5	5	4	2	1	3	2	2	4	3	4	4	24	17	20	23	19	12	26	17	16	0.373083	0.929714	0.448822	0.387184	0.111362	0.435529	0.207032	0.425243	0.395408	0.573018	0.378402	0.567677	0.290058	0.677479	0.422115	0.480101	0.244882	0.501603	1.88586	1.19204	1.83398	1.61529	1.39554	0.951245	2.00763	1.4715	1.28105	1.88586	1.27736	1.07147	1.61529	2.63203	1.27366	2.00763	2.56864	1.40436	1.83626	2.15935	1.24983	1.17595	0.680639
3738	YKL096C-B	5	4	2	0	5	5	0	2	1	2	1	0	26	11	22	19	14	8	27	13	10	0.373083	0.743771	0.224411	0	0.556809	0.725881	0	0.425243	0.098852	0.382012	0.0946006	0	0.186541	0.584507	0.161631	0.191006	0.325705	0.362941	2.04302	0.771317	2.01738	1.33437	1.02829	0.634163	2.08485	1.12526	0.800658	2.04302	0.826529	1.17862	1.33437	1.93939	0.849107	2.08485	1.96425	0.877727	1.82075	1.57673	0.968484	0.865978	0.531916
1124	YDR095C	4	8	2	0	0	8	4	4	2	7	4	4	22	30	18	21	21	28	29	15	22	0.298466	1.48754	0.224411	0	0	1.16141	0.414065	0.850487	0.197704	1.33704	0.378402	0.567677	0.356266	1.16901	0.211057	0.668521	0.189201	0.864543	1.72871	2.10359	1.65058	1.47483	1.54243	2.21957	2.23928	1.29838	1.76145	1.72871	2.25417	0.964325	1.47483	2.90909	2.97187	2.23928	2.26645	1.931	1.81427	2.47657	1.95573	1.36505	1.07797
2297	YGL034C	0	1	1	5	2	5	3	5	3	3	1	5	21	43	13	22	18	13	29	16	20	0	0.185943	0.112205	0.967961	0.222724	0.725881	0.310548	1.06311	0.296556	0.573018	0.0946006	0.709596	0.155274	0.624526	0.204381	0.770489	0.158662	0.717739	1.65013	3.01515	1.19209	1.54506	1.32209	1.03052	2.23928	1.38494	1.60132	1.65013	3.23098	0.696457	1.54506	2.49351	1.3798	2.23928	2.41754	1.75545	1.81149	2.71401	1.27724	1.49822	0.705074
6050	YOR381W-A	8	4	20	10	3	10	19	3	15	11	8	8	34	25	11	16	19	10	21	20	10	0.596933	0.743771	2.24411	1.93592	0.334086	1.45176	1.96681	0.637865	1.48278	2.10107	0.756804	1.13535	1.28187	0.690818	1.86344	2.01849	0.545445	1.29356	2.67164	1.75299	1.00869	1.12368	1.39554	0.792704	1.62155	1.73117	0.800658	2.67164	1.87848	0.58931	1.12368	2.63203	1.06138	1.62155	3.02193	0.877727	1.80562	2.51081	0.842807	1.39055	0.466768
2727	YHR021W-A	16	8	18	1	16	11	23	3	18	2	19	7	22	17	25	20	30	11	29	18	21	1.19387	1.48754	2.0197	0.193592	1.78179	1.59694	2.38087	0.637865	1.77934	0.382012	1.79741	0.993435	1.78737	1.0627	1.89952	0.287802	1.7896	1.29519	1.72871	1.19204	2.29248	1.4046	2.20348	0.871975	2.23928	1.55805	1.68138	1.72871	1.27736	1.33934	1.4046	4.15584	1.16752	2.23928	2.71974	1.84323	1.79086	2.71765	1.45003	1.51751	0.809682
1452	YDR406W-A	10	5	9	2	6	3	8	7	4	3	6	5	27	12	12	15	28	9	28	16	14	0.746166	0.929714	1.00985	0.387184	0.668171	0.435529	0.828129	1.48835	0.395408	0.573018	0.567603	0.709596	0.787148	1.20903	0.702628	0.480101	0.617887	0.572562	2.12159	0.841437	1.10039	1.05345	2.05658	0.713434	2.16207	1.38494	1.12092	2.12159	0.901668	0.642884	1.05345	3.87879	0.955245	2.16207	2.41754	1.22882	1.77904	2.39933	0.942315	1.34867	0.529677
4846	YMR158W-B	3	2	0	0	0	1	0	0	0	0	0	0	18	22	11	26	15	13	27	31	22	0.22385	0.371885	0	0	0	0.145176	0	0	0	0	0	0	0.111925	0.185943	0	0	0	0.0725881	1.4144	1.54263	1.00869	1.82598	1.10174	1.03052	2.08485	2.68331	1.76145	1.4144	1.65306	0.58931	1.82598	2.07792	1.3798	2.08485	4.68399	1.931	1.77508	2.80499	1.30004	1.58021	0.732383
3786	YKL053W	4	1	1	3	5	0	0	2	5	1	6	5	32	14	27	12	15	5	25	7	6	0.298466	0.185943	0.112205	0.580776	0.556809	0	0	0.425243	0.49426	0.191006	0.567603	0.709596	0.149233	0.305593	0.303233	0.385891	0.562206	0.354798	2.51448	0.981677	2.47587	0.84276	1.10174	0.396352	1.93042	0.60591	0.480395	2.51448	1.05195	1.44649	0.84276	2.07792	0.530692	1.93042	1.05768	0.526636	1.76255	1.39585	0.834605	0.791946	0.473521
4861	YMR172C-A	6	2	4	1	7	1	3	2	5	3	0	3	20	8	24	12	10	10	37	17	14	0.4477	0.371885	0.448822	0.193592	0.779533	0.145176	0.310548	0.425243	0.49426	0.573018	0	0.425758	0.379124	0.398564	0.471541	0.383305	0.389767	0.285467	1.57155	0.560958	2.20078	0.84276	0.734492	0.792704	2.85702	1.4715	1.12092	1.57155	0.601112	1.28577	0.84276	1.38528	1.06138	2.85702	2.56864	1.22882	1.75711	1.51834	1.19199	0.864115	0.678381
5273	YNL109W	23	4	20	4	25	11	27	5	19	2	13	5	16	28	11	27	9	26	27	13	22	1.71618	0.743771	2.24411	0.774368	2.78405	1.59694	2.79494	1.06311	1.87819	0.382012	1.22981	0.709596	2.25556	0.90344	2.06115	0.57819	2.00693	1.15327	1.25724	1.96335	1.00869	1.89621	0.661043	2.06103	2.08485	1.12526	1.76145	1.25724	2.10389	0.58931	1.89621	1.24675	2.7596	2.08485	1.96425	1.931	1.7461	1.77163	1.75997	1.01462	1.00794
4712	YMR030W-A	4	3	6	2	8	4	8	1	6	1	11	2	25	18	16	16	21	12	27	23	16	0.298466	0.557828	0.673233	0.387184	0.890895	0.580705	0.828129	0.212622	0.593112	0.191006	1.04061	0.283838	0.563298	0.385225	0.633172	0.289095	0.965751	0.432272	1.96444	1.26216	1.46718	1.12368	1.54243	0.951245	2.08485	1.99085	1.28105	1.96444	1.3525	0.857178	1.12368	2.90909	1.27366	2.08485	3.47522	1.40436	1.72432	2.57894	1.1784	1.49562	0.683399
3508	YJR071W	24	11	29	9	9	9	14	3	23	3	12	9	26	32	19	25	40	32	17	21	18	1.7908	2.04537	3.25396	1.74233	1.00226	1.30659	1.44923	0.637865	2.27359	0.573018	1.13521	1.27727	1.62001	1.34162	2.76378	1.15767	1.06873	1.29193	2.04302	2.24383	1.74228	1.75575	2.93797	2.53665	1.31268	1.81773	1.44118	2.04302	2.40445	1.0179	1.75575	5.54112	3.39643	1.31268	3.17303	1.57991	1.70382	3.7062	1.99808	2.17523	1.17271
988	YDL034W	5	7	8	5	13	3	9	6	12	3	12	5	30	18	17	15	26	12	22	15	21	0.373083	1.3016	0.897643	0.967961	1.4477	0.435529	0.931645	1.27573	1.18622	0.573018	1.13521	0.709596	0.652364	1.28866	1.04193	0.770489	1.29146	0.572562	2.35733	1.26216	1.55888	1.05345	1.90968	0.951245	1.69877	1.29838	1.68138	2.35733	1.3525	0.910752	1.05345	3.60173	1.27366	1.69877	2.26645	1.84323	1.70318	2.40689	1.34255	1.41317	0.788258
3007	YIL134C-A	1	1	1	3	0	3	4	1	1	5	2	1	25	20	25	15	10	7	27	11	10	0.0746166	0.185943	0.112205	0.580776	0	0.435529	0.414065	0.212622	0.098852	0.95503	0.189201	0.141919	0.244341	0.199282	0.105529	0.767903	0.0946006	0.288724	1.96444	1.4024	2.29248	1.05345	0.734492	0.554893	2.08485	0.952144	0.800658	1.96444	1.50278	1.33934	1.05345	1.38528	0.742968	2.08485	1.66206	0.877727	1.70091	1.51671	0.986679	0.891702	0.580087
580	YCL073C	11	3	8	17	10	13	7	4	6	18	10	15	18	37	37	18	40	18	31	68	27	0.820783	0.557828	0.897643	3.29107	1.11362	1.88729	0.724613	0.850487	0.593112	3.43811	0.946006	2.12879	0.772698	0.704158	0.745378	3.36459	1.02981	2.00804	1.4144	2.59443	3.39286	1.26414	2.93797	1.42687	2.39372	5.88598	2.16178	1.4144	2.78014	1.98222	1.26414	5.54112	1.91049	2.39372	10.2746	2.36986	1.69075	6.19861	2.08753	3.66619	1.23467
704	YCR049C	0	0	1	0	0	4	0	2	0	1	0	2	39	24	34	15	15	5	12	9	16	0	0	0.112205	0	0	0.580705	0	0.425243	0	0.191006	0	0.283838	0	0.212622	0.0561027	0.095503	0	0.432272	3.06453	1.68287	3.11777	1.05345	1.10174	0.396352	0.9266	0.779027	1.28105	3.06453	1.80334	1.8215	1.05345	2.07792	0.530692	0.9266	1.35987	1.40436	1.68153	1.74704	1.25219	1.03896	0.744673
2791	YHR071C-A	8	0	0	0	1	1	2	1	1	0	0	0	18	12	7	23	12	8	26	12	8	0.596933	0	0	0	0.111362	0.145176	0.207032	0.212622	0.098852	0	0	0	0.401983	0.106311	0.049426	0	0.0556809	0.0725881	1.4144	0.841437	0.641893	1.61529	0.881391	0.634163	2.00763	1.0387	0.640526	1.4144	0.901668	0.375015	1.61529	1.66234	0.849107	2.00763	1.81316	0.702181	1.67911	1.45905	0.642101	0.868947	0.382406
2635	YGR290W	1	7	0	5	5	2	0	3	3	4	2	0	22	26	9	25	14	24	20	15	16	0.0746166	1.3016	0	0.967961	0.556809	0.290352	0	0.637865	0.296556	0.764024	0.189201	0	0.0373083	0.969732	0.148278	0.865992	0.373005	0.145176	1.72871	1.82311	0.825291	1.75575	1.02829	1.90249	1.54433	1.29838	1.28105	1.72871	1.95361	0.482163	1.75575	1.93939	2.54732	1.54433	2.26645	1.40436	1.67626	2.05315	1.47795	1.22484	0.881692
6339	YPL021W	0	2	0	4	2	7	0	3	3	9	1	9	16	22	2	24	16	9	27	19	8	0	0.371885	0	0.774368	0.222724	1.01623	0	0.637865	0.296556	1.71905	0.0946006	1.27727	0	0.504875	0.148278	1.24671	0.158662	1.14675	1.25724	1.54263	0.183398	1.68552	1.17519	0.713434	2.08485	1.64461	0.640526	1.25724	1.65306	0.107147	1.68552	2.21645	0.955245	2.08485	2.87083	0.702181	1.67587	2.24678	0.588191	1.34066	0.350976
2307	YGL024W	3	7	5	2	4	3	4	1	3	0	6	0	3	18	9	37	24	41	28	9	22	0.22385	1.3016	0.561027	0.387184	0.445447	0.435529	0.414065	0.212622	0.296556	0	0.567603	0	0.318957	0.75711	0.428791	0.193592	0.506525	0.217764	0.235733	1.26216	0.825291	2.59851	1.76278	3.25009	2.16207	0.779027	1.76145	0.235733	1.3525	0.482163	2.59851	3.32467	4.35167	2.16207	1.35987	1.931	1.66544	2.01235	2.25494	1.2083	1.35397
5633	YOL013W-B	11	2	1	1	9	6	6	4	2	0	4	5	24	11	30	12	11	21	29	6	21	0.820783	0.371885	0.112205	0.193592	1.00226	0.871057	0.621097	0.850487	0.197704	0	0.378402	0.709596	0.72094	0.611186	0.154955	0.0967961	0.69033	0.790327	1.88586	0.771317	2.75097	0.84276	0.807942	1.66468	2.23928	0.519351	1.68138	1.88586	0.826529	1.60721	0.84276	1.52381	2.2289	2.23928	0.906579	1.84323	1.65597	1.08564	1.89311	0.655592	1.14321
5091	YNL285W	3	4	0	5	6	4	6	2	2	2	4	4	18	17	17	21	26	19	26	22	19	0.22385	0.743771	0	0.967961	0.668171	0.580705	0.621097	0.425243	0.197704	0.382012	0.378402	0.567677	0.422473	0.584507	0.098852	0.674986	0.523287	0.574191	1.4144	1.19204	1.55888	1.47483	1.90968	1.50614	2.00763	1.90429	1.52125	1.4144	1.27736	0.910752	1.47483	3.60173	2.01663	2.00763	3.32412	1.66768	1.63229	2.73441	1.53169	1.6752	0.938369
1603	YEL075W-A	1	0	3	1	2	1	3	2	4	0	2	4	26	6	13	23	10	12	16	5	12	0.0746166	0	0.336616	0.193592	0.222724	0.145176	0.310548	0.425243	0.395408	0	0.189201	0.567677	0.192583	0.212622	0.366012	0.0967961	0.205962	0.356427	2.04302	0.420719	1.19209	1.61529	0.734492	0.951245	1.23547	0.432793	0.960789	2.04302	0.450834	0.696457	1.61529	1.38528	1.27366	1.23547	0.755482	1.05327	1.63126	0.863866	1.0078	0.52957	0.617803
4383	YLR334C	37	3	12	5	8	4	8	0	8	2	7	2	26	18	22	12	26	15	26	17	12	2.76081	0.557828	1.34647	0.967961	0.890895	0.580705	0.828129	0	0.790816	0.382012	0.662204	0.283838	1.79447	0.278914	1.06864	0.674986	0.776549	0.432272	2.04302	1.26216	2.01738	0.84276	1.90968	1.18906	2.00763	1.4715	0.960789	2.04302	1.3525	1.17862	0.84276	3.60173	1.59207	2.00763	2.56864	1.05327	1.63114	2.50762	1.27466	1.53735	0.781452
5540	YOL099C	10	17	14	9	20	12	17	17	15	7	9	11	17	20	20	24	23	41	24	20	17	0.746166	3.16103	1.57088	1.74233	2.22724	1.74211	1.75977	3.61457	1.48278	1.33704	0.851405	1.56111	1.25297	3.3878	1.52683	1.53969	1.53932	1.65161	1.33582	1.4024	1.83398	1.68552	1.68933	3.25009	1.8532	1.73117	1.36112	1.33582	1.50278	1.07147	1.68552	3.18615	4.35167	1.8532	3.02193	1.49214	1.62485	2.57029	2.30509	1.58186	1.41865
4273	YLR232W	19	8	7	5	20	13	30	6	25	10	18	8	17	23	13	25	27	17	22	15	21	1.41772	1.48754	0.785438	0.967961	2.22724	1.88729	3.10548	1.27573	2.4713	1.91006	1.70281	1.13535	2.2616	1.38164	1.62837	1.43901	1.96502	1.51132	1.33582	1.61275	1.19209	1.75575	1.98313	1.3476	1.69877	1.29838	1.68138	1.33582	1.7282	0.696457	1.75575	3.74026	1.80435	1.69877	2.26645	1.84323	1.59678	2.5783	1.44801	1.61469	0.906833
2818	YHR093W	5	5	6	4	9	3	4	7	4	4	6	11	27	18	8	17	18	11	19	16	12	0.373083	0.929714	0.673233	0.774368	1.00226	0.435529	0.414065	1.48835	0.395408	0.764024	0.567603	1.56111	0.393574	1.20903	0.53432	0.769196	0.78493	0.99832	2.12159	1.26216	0.733592	1.19391	1.32209	0.871975	1.46712	1.38494	0.960789	2.12159	1.3525	0.428589	1.19391	2.49351	1.16752	1.46712	2.41754	1.05327	1.59421	2.08785	0.883128	1.30965	0.55396
5414	YNR025C	45	22	26	5	54	22	46	15	35	5	36	28	16	26	12	27	23	42	21	18	31	3.35775	4.09074	2.91734	0.967961	6.01354	3.19388	4.76174	3.18933	3.45982	0.95503	3.40562	3.97374	4.05975	3.64003	3.18858	0.961495	4.70958	3.58381	1.25724	1.82311	1.10039	1.89621	1.68933	3.32936	1.62155	1.55805	2.48204	1.25724	1.95361	0.642884	1.89621	3.18615	4.45781	1.62155	2.71974	2.72095	1.59167	2.61983	2.60722	1.64597	1.63804
1458	YDR412W	22	1	31	0	8	7	13	2	32	3	16	0	19	4	12	28	21	17	17	7	24	1.64157	0.185943	3.47837	0	0.890895	1.01623	1.34571	0.425243	3.16326	0.573018	1.51361	0	1.49364	0.305593	3.32082	0.286509	1.20225	0.508117	1.49297	0.280479	1.10039	1.96644	1.54243	1.3476	1.31268	0.60591	1.92158	1.49297	0.300556	0.642884	1.96644	2.90909	1.80435	1.31268	1.05768	2.10654	1.5907	1.42244	1.51793	0.894223	0.954251
15	YAL064W	1	9	6	1	2	9	4	3	4	1	4	11	22	6	4	20	8	11	21	4	6	0.0746166	1.67348	0.673233	0.193592	0.222724	1.30659	0.414065	0.637865	0.395408	0.191006	0.378402	1.56111	0.244341	1.15567	0.53432	0.192299	0.300563	1.43385	1.72871	0.420719	0.366796	1.4046	0.587594	0.871975	1.62155	0.346234	0.480395	1.72871	0.450834	0.214295	1.4046	1.10822	1.16752	1.62155	0.604386	0.526636	1.58495	0.721148	0.636151	0.454997	0.401369
4637	YML034C-A	1	0	0	1	0	2	2	4	2	4	2	0	24	12	27	11	18	3	27	8	17	0.0746166	0	0	0.193592	0	0.290352	0.207032	0.850487	0.197704	0.764024	0.189201	0	0.140824	0.425243	0.098852	0.478808	0.0946006	0.145176	1.88586	0.841437	2.47587	0.77253	1.32209	0.237811	2.08485	0.692468	1.36112	1.88586	0.901668	1.44649	0.77253	2.49351	0.318415	2.08485	1.20877	1.49214	1.58108	1.53465	1.08568	0.970633	0.686669
4146	YLR122C	3	8	10	9	12	10	4	8	9	12	6	15	23	31	24	24	48	13	16	31	11	0.22385	1.48754	1.12205	1.74233	1.33634	1.45176	0.414065	1.70097	0.889668	2.29207	0.567603	2.12879	0.318957	1.59426	1.00586	2.0172	0.951973	1.79028	1.80728	2.17371	2.20078	1.68552	3.52556	1.03052	1.23547	2.68331	0.880724	1.80728	2.32931	1.28577	1.68552	6.64935	1.3798	1.23547	4.68399	0.965499	1.57609	4.55422	1.21036	2.88956	0.767948
2668	YHL030W-A	0	0	0	6	0	1	1	1	0	8	0	3	17	7	18	4	14	7	40	12	14	0	0	0	1.16155	0	0.145176	0.103516	0.212622	0	1.52805	0	0.425758	0.0517581	0.106311	0	1.3448	0	0.285467	1.33582	0.490838	1.65058	0.28092	1.02829	0.554893	3.08867	1.0387	1.12092	1.33582	0.525973	0.964325	0.28092	1.93939	0.742968	3.08867	1.81316	1.22882	1.56847	1.42617	0.978704	0.909278	0.623987
1589	YDR537C	1	2	4	8	5	4	1	5	1	1	3	6	35	9	23	4	18	10	21	12	16	0.0746166	0.371885	0.448822	1.54874	0.556809	0.580705	0.103516	1.06311	0.098852	0.191006	0.283802	0.851515	0.0890664	0.717497	0.273837	0.869871	0.420306	0.71611	2.75022	0.631078	2.10908	0.28092	1.32209	0.792704	1.62155	1.0387	1.28105	2.75022	0.676251	1.23219	0.28092	2.49351	1.06138	1.62155	1.81316	1.40436	1.5509	1.66097	1.23265	1.07098	0.794797
5371	YNL017C	0	2	2	2	0	6	1	2	0	2	1	5	12	5	14	23	27	20	27	15	13	0	0.371885	0.224411	0.387184	0	0.871057	0.103516	0.425243	0	0.382012	0.0946006	0.709596	0.0517581	0.398564	0.112205	0.384598	0.0473003	0.790327	0.942931	0.350599	1.28379	1.61529	1.98313	1.58541	2.08485	1.29838	1.04086	0.942931	0.375695	0.750031	1.61529	3.74026	2.12277	2.08485	2.26645	1.14104	1.54769	2.12747	1.33795	1.37461	0.86448
4761	YMR082C	0	2	0	3	0	1	0	3	0	4	0	9	22	33	36	14	28	8	25	27	17	0	0.371885	0	0.580776	0	0.145176	0	0.637865	0	0.764024	0	1.27727	0	0.504875	0	0.6724	0	0.711225	1.72871	2.31395	3.30117	0.983221	2.05658	0.634163	1.93042	2.33708	1.36112	1.72871	2.47959	1.92865	0.983221	3.87879	0.849107	1.93042	4.0796	1.49214	1.54745	3.47933	1.4233	2.24843	0.919771
3590	YJR150C	10	9	3	7	5	4	5	6	6	6	7	11	19	33	19	20	34	19	22	22	18	0.746166	1.67348	0.336616	1.35514	0.556809	0.580705	0.517581	1.27573	0.593112	1.14604	0.662204	1.56111	0.631873	1.47461	0.464864	1.25059	0.609507	1.07091	1.49297	2.31395	1.74228	1.4046	2.49727	1.50614	1.69877	1.90429	1.44118	1.49297	2.47959	1.0179	1.4046	4.70996	2.01663	1.69877	3.32412	1.57991	1.53211	3.50456	1.53815	2.2874	1.00394
2960	YHR217C	0	7	2	4	2	5	2	1	3	7	4	3	27	24	31	13	24	21	20	15	26	0	1.3016	0.224411	0.774368	0.222724	0.725881	0.207032	0.212622	0.296556	1.33704	0.378402	0.425758	0.103516	0.75711	0.260483	1.0557	0.300563	0.575819	2.12159	1.68287	2.84267	0.912991	1.76278	1.66468	1.54433	1.29838	2.08171	2.12159	1.80334	1.66078	0.912991	3.32467	2.2289	1.54433	2.26645	2.28209	1.52631	2.46482	2.05726	1.61489	1.34787
4002	YLL020C	0	2	1	4	1	3	2	1	4	0	5	5	16	20	24	11	11	17	33	15	11	0	0.371885	0.112205	0.774368	0.111362	0.435529	0.207032	0.212622	0.395408	0	0.473003	0.709596	0.103516	0.292254	0.253807	0.387184	0.292182	0.572562	1.25724	1.4024	2.20078	0.77253	0.807942	1.3476	2.54815	1.29838	0.880724	1.25724	1.50278	1.28577	0.77253	1.52381	1.80435	2.54815	2.26645	0.965499	1.52597	1.76435	1.35187	1.15621	0.885908
5759	YOR105W	7	6	1	0	3	3	2	3	5	1	5	3	18	5	10	12	6	6	30	16	12	0.522316	1.11566	0.112205	0	0.334086	0.435529	0.207032	0.637865	0.49426	0.191006	0.473003	0.425758	0.364674	0.876761	0.303233	0.095503	0.403544	0.430643	1.4144	0.350599	0.916991	0.84276	0.440695	0.475623	2.3165	1.38494	0.960789	1.4144	0.375695	0.535736	0.84276	0.831169	0.63683	2.3165	2.41754	1.05327	1.52455	1.20814	0.741946	0.792453	0.486665
122	YAR075W	6	1	5	7	9	9	9	3	6	7	2	10	30	71	27	15	59	14	15	36	10	0.4477	0.185943	0.561027	1.35514	1.00226	1.30659	0.931645	0.637865	0.593112	1.33704	0.189201	1.41919	0.689673	0.411904	0.577069	1.34609	0.595729	1.36289	2.35733	4.9785	2.47587	1.05345	4.33351	1.10979	1.15825	3.11611	0.800658	2.35733	5.33487	1.44649	1.05345	8.17316	1.48594	1.15825	5.43947	0.877727	1.52301	6.31583	1.27005	4.14694	0.833908
5594	YOL050C	4	3	5	9	2	4	1	4	4	9	4	5	21	27	15	21	17	12	18	19	9	0.298466	0.557828	0.561027	1.74233	0.222724	0.580705	0.103516	0.850487	0.395408	1.71905	0.378402	0.709596	0.200991	0.704158	0.478217	1.73069	0.300563	0.645151	1.65013	1.89323	1.37549	1.47483	1.24864	0.951245	1.3899	1.64461	0.720592	1.65013	2.02875	0.803605	1.47483	2.35498	1.27366	1.3899	2.87083	0.789954	1.50495	2.41819	0.95574	1.60682	0.635063
5467	YNR075C-A	2	9	10	20	7	7	8	10	16	12	5	9	19	22	11	21	27	17	20	17	18	0.149233	1.67348	1.12205	3.87184	0.779533	1.01623	0.828129	2.12622	1.58163	2.29207	0.473003	1.27727	0.488681	1.89985	1.35184	3.08196	0.626268	1.14675	1.49297	1.54263	1.00869	1.47483	1.98313	1.3476	1.54433	1.4715	1.44118	1.49297	1.65306	0.58931	1.47483	3.74026	1.80435	1.54433	2.56864	1.57991	1.50405	2.65399	1.32452	1.76456	0.88064
495	YBR224W	0	0	1	3	2	2	0	1	0	11	0	4	13	14	16	24	10	7	23	13	14	0	0	0.112205	0.580776	0.222724	0.290352	0	0.212622	0	2.10107	0	0.567677	0	0.106311	0.0561027	1.34092	0.111362	0.429015	1.02151	0.981677	1.46718	1.68552	0.734492	0.554893	1.77598	1.12526	1.12092	1.02151	1.05195	0.857178	1.68552	1.38528	0.742968	1.77598	1.96425	1.22882	1.49434	1.46716	0.942988	0.981813	0.631041
1605	YEL074W	6	12	14	15	17	19	10	7	17	5	13	8	20	68	28	16	29	30	23	30	14	0.4477	2.23131	1.57088	2.90388	1.89315	2.75835	1.03516	1.48835	1.68048	0.95503	1.22981	1.13535	0.741431	1.85983	1.62568	1.92946	1.56148	1.94685	1.57155	4.76814	2.56757	1.12368	2.13003	2.37811	1.77598	2.59676	1.12092	1.57155	5.10945	1.50006	1.12368	4.01731	3.18415	1.77598	4.53289	1.22882	1.49041	4.55322	1.97101	3.05502	1.32247
305	YBR056W-A	8	5	9	13	9	6	10	7	9	13	8	5	24	43	15	9	24	9	25	27	9	0.596933	0.929714	1.00985	2.5167	1.00226	0.871057	1.03516	1.48835	0.889668	2.48308	0.756804	0.709596	0.816047	1.20903	0.949758	2.49989	0.879531	0.790327	1.88586	3.01515	1.37549	0.63207	1.76278	0.713434	1.93042	2.33708	0.720592	1.88586	3.23098	0.803605	0.63207	3.32467	0.955245	1.93042	4.0796	0.789954	1.48278	3.54509	0.849601	2.39083	0.572977
5794	YOR139C	0	5	1	1	5	3	1	1	0	0	2	4	31	16	13	11	15	6	16	6	19	0	0.929714	0.112205	0.193592	0.556809	0.435529	0.103516	0.212622	0	0	0.189201	0.567677	0.0517581	0.571168	0.0561027	0.0967961	0.373005	0.501603	2.43591	1.12192	1.19209	0.77253	1.10174	0.475623	1.23547	0.519351	1.52125	2.43591	1.20222	0.696457	0.77253	2.07792	0.63683	1.23547	0.906579	1.66768	1.4813	1.39557	1.00032	0.942128	0.6753
1745	YER046W-A	12	3	5	1	5	3	9	1	6	0	10	4	12	22	9	19	37	27	28	20	12	0.895399	0.557828	0.561027	0.193592	0.556809	0.435529	0.931645	0.212622	0.593112	0	0.946006	0.567677	0.913522	0.385225	0.577069	0.0967961	0.751407	0.501603	0.942931	1.54263	0.825291	1.33437	2.71762	2.1403	2.16207	1.73117	0.960789	0.942931	1.65306	0.482163	1.33437	5.12554	2.86573	2.16207	3.02193	1.05327	1.47979	3.26684	1.46706	2.20764	0.991395
1927	YFL063W	0	0	1	1	0	3	0	1	1	2	0	0	39	41	23	5	22	3	13	24	7	0	0	0.112205	0.193592	0	0.435529	0	0.212622	0.098852	0.382012	0	0	0	0.106311	0.105529	0.287802	0	0.217764	3.06453	2.87491	2.10908	0.35115	1.61588	0.237811	1.00382	2.07741	0.56046	3.06453	3.0807	1.23219	0.35115	3.04762	0.318415	1.00382	3.62632	0.614409	1.47316	3.25154	0.721672	2.20718	0.489879
1379	YDR340W	26	2	8	1	7	5	13	7	6	2	5	8	23	11	17	18	20	9	17	11	19	1.94003	0.371885	0.897643	0.193592	0.779533	0.725881	1.34571	1.48835	0.593112	0.382012	0.473003	1.13535	1.64287	0.930119	0.745378	0.287802	0.626268	0.930617	1.80728	0.771317	1.55888	1.26414	1.46898	0.713434	1.31268	0.952144	1.52125	1.80728	0.826529	0.910752	1.26414	2.77056	0.955245	1.31268	1.66206	1.66768	1.46137	1.75305	1.17789	1.19959	0.80602
2061	YGL263W	235	4	48	8	143	29	84	11	50	6	160	23	24	13	40	25	17	54	9	13	35	17.5349	0.743771	5.38586	1.54874	15.9247	4.21011	8.69536	2.33884	4.9426	1.14604	15.1361	3.26414	13.1151	1.54131	5.16423	1.34739	15.5304	3.73713	1.88586	0.911557	3.66796	1.75575	1.24864	4.2806	0.69495	1.12526	2.8023	1.88586	0.976807	2.14295	1.75575	2.35498	5.73147	0.69495	1.96425	3.07204	1.44552	1.76535	3.64882	1.22125	2.52422
2639	YGR294W	9	10	19	19	13	8	11	9	31	29	15	14	18	45	11	14	48	21	25	48	25	0.671549	1.85943	2.1319	3.67825	1.4477	1.16141	1.13868	1.9136	3.06441	5.53917	1.41901	1.98687	0.905114	1.88651	2.59816	4.60871	1.43336	1.57414	1.4144	3.15539	1.00869	0.983221	3.52556	1.66468	1.93042	4.15481	2.00164	1.4144	3.38126	0.58931	0.983221	6.64935	2.2289	1.93042	7.25263	2.19432	1.44268	5.76108	1.67084	3.99332	1.15815
3992	YLL030C	0	1	0	0	1	0	0	0	1	4	0	2	22	10	13	4	8	9	30	8	27	0	0.185943	0	0	0.111362	0	0	0	0.098852	0.764024	0	0.283838	0	0.0929714	0.049426	0.382012	0.0556809	0.141919	1.72871	0.701198	1.19209	0.28092	0.587594	0.713434	2.3165	0.692468	2.16178	1.72871	0.75139	0.696457	0.28092	1.10822	0.955245	2.3165	1.20877	2.36986	1.44204	1.0228	1.34052	0.709269	0.929599
6173	YPL182C	15	3	5	2	6	9	8	1	7	1	7	1	24	17	7	18	13	18	15	4	12	1.11925	0.557828	0.561027	0.387184	0.668171	1.30659	0.828129	0.212622	0.691964	0.191006	0.662204	0.141919	0.973689	0.385225	0.626495	0.289095	0.665188	0.724253	1.88586	1.19204	0.641893	1.26414	0.95484	1.42687	1.15825	0.346234	0.960789	1.88586	1.27736	0.375015	1.26414	1.80087	1.91049	1.15825	0.604386	1.05327	1.43608	1.22754	1.11293	0.854781	0.774972
4035	YLR013W	1	0	2	18	1	1	0	0	5	14	0	1	13	51	4	20	119	9	24	104	12	0.0746166	0	0.224411	3.48466	0.111362	0.145176	0	0	0.49426	2.67408	0	0.141919	0.0373083	0	0.359335	3.07937	0.0556809	0.143548	1.02151	3.57611	0.366796	1.4046	8.74046	0.713434	1.8532	9.00209	0.960789	1.02151	3.83209	0.214295	1.4046	16.4848	0.955245	1.8532	15.714	1.05327	1.42644	12.0103	0.740937	8.41981	0.519432
751	YCR097W-A	51	10	38	5	27	7	31	9	43	9	36	10	12	17	19	32	8	17	14	11	15	3.80545	1.85943	4.26381	0.967961	3.00677	1.01623	3.209	1.9136	4.25063	1.71905	3.40562	1.41919	3.50722	1.88651	4.25722	1.34351	3.2062	1.21771	0.942931	1.19204	1.74228	2.24736	0.587594	1.3476	1.08103	0.952144	1.20099	0.942931	1.27736	1.0179	2.24736	1.10822	1.80435	1.08103	1.66206	1.31659	1.42378	1.34922	1.37961	0.947633	0.968983
5478	YOL160W	31	10	16	6	11	9	13	7	11	2	18	6	13	21	25	23	18	19	21	19	19	2.31311	1.85943	1.79529	1.16155	1.22498	1.30659	1.34571	1.48835	1.08737	0.382012	1.70281	0.851515	1.82941	1.67389	1.44133	0.771782	1.4639	1.07905	1.02151	1.47251	2.29248	1.61529	1.32209	1.50614	1.62155	1.64461	1.52125	1.02151	1.57792	1.33934	1.61529	2.49351	2.01663	1.62155	2.87083	1.66768	1.41945	2.31409	1.67455	1.63027	1.17972
2057	YFR054C	9	8	1	9	11	8	10	5	7	8	11	6	20	10	17	15	27	10	21	13	12	0.671549	1.48754	0.112205	1.74233	1.22498	1.16141	1.03516	1.06311	0.691964	1.52805	1.04061	0.851515	0.853356	1.27533	0.402085	1.63519	1.13279	1.00646	1.57155	0.701198	1.55888	1.05345	1.98313	0.792704	1.62155	1.12526	0.960789	1.57155	0.75139	0.910752	1.05345	3.74026	1.06138	1.62155	1.96425	1.05327	1.41552	2.15197	1.00847	1.52027	0.712438
5533	YOL106W	18	16	17	9	18	7	20	17	28	10	13	12	14	25	24	17	24	39	25	22	29	1.3431	2.97508	1.90749	1.74233	2.00451	1.01623	2.07032	3.61457	2.76785	1.91006	1.22981	1.70303	1.70671	3.29483	2.33767	1.82619	1.61716	1.35963	1.10009	1.75299	2.20078	1.19391	1.76278	3.09155	1.93042	1.90429	2.32191	1.10009	1.87848	1.28577	1.19391	3.32467	4.13939	1.93042	3.32412	2.54541	1.40814	2.84242	2.65686	2.01857	1.88679
4991	YMR290W-A	8	3	0	3	0	3	1	2	0	2	1	3	18	5	15	19	17	5	19	13	10	0.596933	0.557828	0	0.580776	0	0.435529	0.103516	0.425243	0	0.382012	0.0946006	0.425758	0.350224	0.491536	0	0.481394	0.0473003	0.430643	1.4144	0.350599	1.37549	1.33437	1.24864	0.396352	1.46712	1.12526	0.800658	1.4144	0.375695	0.803605	1.33437	2.35498	0.530692	1.46712	1.96425	0.877727	1.40529	1.56498	0.737341	1.11363	0.524688
55	YAL031W-A	1	2	1	1	0	0	0	1	0	1	1	0	16	23	19	19	22	16	21	13	23	0.0746166	0.371885	0.112205	0.193592	0	0	0	0.212622	0	0.191006	0.0946006	0	0.0373083	0.292254	0.0561027	0.192299	0.0473003	0	1.25724	1.61275	1.74228	1.33437	1.61588	1.26833	1.62155	1.12526	1.84151	1.25724	1.7282	1.0179	1.33437	3.04762	1.69821	1.62155	1.96425	2.01877	1.40439	2.24669	1.57829	1.59977	1.12383
628	YCL023C	0	1	0	3	0	2	0	0	0	0	0	1	33	12	18	5	7	6	16	16	6	0	0.185943	0	0.580776	0	0.290352	0	0	0	0	0	0.141919	0	0.0929714	0	0.290388	0	0.216136	2.59306	0.841437	1.65058	0.35115	0.514145	0.475623	1.23547	1.38494	0.480395	2.59306	0.901668	0.964325	0.35115	0.969697	0.63683	1.23547	2.41754	0.526636	1.39323	1.42964	0.709264	1.02613	0.50908
4325	YLR282C	8	5	2	2	2	1	11	4	1	5	5	1	14	4	10	25	13	9	17	9	5	0.596933	0.929714	0.224411	0.387184	0.222724	0.145176	1.13868	0.850487	0.098852	0.95503	0.473003	0.141919	0.867805	0.8901	0.161631	0.671107	0.347863	0.143548	1.10009	0.280479	0.916991	1.75575	0.95484	0.713434	1.31268	0.779027	0.400329	1.10009	0.300556	0.535736	1.75575	1.80087	0.955245	1.31268	1.35987	0.438863	1.38951	1.15376	0.643282	0.83034	0.462957
1932	YFL058W	14	6	10	18	2	6	9	5	13	24	8	5	28	77	21	13	62	12	13	51	15	1.04463	1.11566	1.12205	3.48466	0.222724	0.871057	0.931645	1.06311	1.28508	4.58414	0.756804	0.709596	0.988139	1.08938	1.20356	4.0344	0.489764	0.790327	2.20017	5.39922	1.92568	0.912991	4.55385	0.951245	1.00382	4.41449	1.20099	2.20017	5.78571	1.12505	0.912991	8.58874	1.27366	1.00382	7.70592	1.31659	1.37233	7.36012	1.23843	5.36324	0.902433
1143	YDR114C	9	1	0	2	1	2	1	1	0	5	6	3	15	21	12	14	21	5	25	15	8	0.671549	0.185943	0	0.387184	0.111362	0.290352	0.103516	0.212622	0	0.95503	0.567603	0.425758	0.387533	0.199282	0	0.671107	0.339483	0.358055	1.17866	1.47251	1.10039	0.983221	1.54243	0.396352	1.93042	1.29838	0.640526	1.17866	1.57792	0.642884	0.983221	2.90909	0.530692	1.93042	2.26645	0.702181	1.3641	2.25115	0.625252	1.65028	0.458362
1234	YDR199W	5	6	7	4	3	7	2	6	5	2	6	4	20	24	16	15	15	22	19	11	20	0.373083	1.11566	0.785438	0.774368	0.334086	1.01623	0.207032	1.27573	0.49426	0.382012	0.567603	0.567677	0.290058	1.19569	0.639849	0.57819	0.450844	0.791955	1.57155	1.68287	1.46718	1.05345	1.10174	1.74395	1.46712	0.952144	1.60132	1.57155	1.80334	0.857178	1.05345	2.07792	2.33504	1.46712	1.66206	1.75545	1.36404	1.84777	1.64922	1.35463	1.20907
3683	YKL147C	0	0	2	0	0	1	0	2	0	3	1	6	18	11	11	16	31	10	20	9	13	0	0	0.224411	0	0	0.145176	0	0.425243	0	0.573018	0.0946006	0.851515	0	0.212622	0.112205	0.286509	0.0473003	0.498346	1.4144	0.771317	1.00869	1.12368	2.27693	0.792704	1.54433	0.779027	1.04086	1.4144	0.826529	0.58931	1.12368	4.29437	1.06138	1.54433	1.35987	1.14104	1.3608	2.16026	0.930579	1.58749	0.683845
4084	YLR062C	4	0	0	0	1	0	0	0	0	0	0	1	16	1	10	21	7	23	17	4	13	0.298466	0	0	0	0.111362	0	0	0	0	0	0	0.141919	0.149233	0	0	0	0.0556809	0.0709596	1.25724	0.0701198	0.916991	1.47483	0.514145	1.82322	1.31268	0.346234	1.04086	1.25724	0.075139	0.535736	1.47483	0.969697	2.44118	1.31268	0.604386	1.14104	1.34825	0.549741	1.37265	0.407743	1.0181
6114	YPL238C	0	1	0	7	0	7	0	4	1	6	0	2	22	38	21	12	52	29	19	22	30	0	0.185943	0	1.35514	0	1.01623	0	0.850487	0.098852	1.14604	0	0.283838	0	0.518215	0.049426	1.25059	0	0.650036	1.72871	2.66455	1.92568	0.84276	3.81936	2.29884	1.46712	1.90429	2.40197	1.72871	2.85528	1.12505	0.84276	7.20346	3.07801	1.46712	3.32412	2.63318	1.34619	4.46096	2.27875	3.31375	1.69273
2518	YGR176W	17	15	6	4	8	15	18	18	11	4	13	21	13	17	11	22	8	38	19	13	30	1.26848	2.78914	0.673233	0.774368	0.890895	2.17764	1.86329	3.82719	1.08737	0.764024	1.22981	2.9803	1.56589	3.30817	0.880302	0.769196	1.06035	2.57897	1.02151	1.19204	1.00869	1.54506	0.587594	3.01228	1.46712	1.12526	2.40197	1.02151	1.27736	0.58931	1.54506	1.10822	4.03326	1.46712	1.96425	2.63318	1.34456	1.44995	2.41858	1.07838	1.79879
4418	YLR365W	5	2	2	5	2	4	1	1	1	3	0	4	11	9	9	27	18	8	16	8	6	0.373083	0.371885	0.224411	0.967961	0.222724	0.580705	0.103516	0.212622	0.098852	0.573018	0	0.567677	0.2383	0.292254	0.161631	0.770489	0.111362	0.574191	0.864353	0.631078	0.825291	1.89621	1.32209	0.634163	1.23547	0.692468	0.480395	0.864353	0.676251	0.482163	1.89621	2.49351	0.849107	1.23547	1.20877	0.526636	1.33201	1.45951	0.619302	1.09572	0.464938
715	YCR064C	1	0	3	1	1	4	0	1	3	1	8	1	26	12	19	12	12	5	14	13	3	0.0746166	0	0.336616	0.193592	0.111362	0.580705	0	0.212622	0.296556	0.191006	0.756804	0.141919	0.0373083	0.106311	0.316586	0.192299	0.434083	0.361312	2.04302	0.841437	1.74228	0.84276	0.881391	0.396352	1.08103	1.12526	0.240197	2.04302	0.901668	1.0179	0.84276	1.66234	0.530692	1.08103	1.96425	0.263318	1.32227	1.50942	0.60397	1.14154	0.456767
1594	YDR542W	11	7	8	17	9	6	5	7	11	10	7	7	26	59	11	13	47	18	13	27	13	0.820783	1.3016	0.897643	3.29107	1.00226	0.871057	0.517581	1.48835	1.08737	1.91006	0.662204	0.993435	0.669182	1.39498	0.992507	2.60056	0.83223	0.932246	2.04302	4.13707	1.00869	0.912991	3.45211	1.42687	1.00382	2.33708	1.04086	2.04302	4.4332	0.58931	0.912991	6.51082	1.91049	1.00382	4.0796	1.14104	1.31994	5.00788	1.21361	3.79401	0.919446
3753	YKL083W	3	5	5	0	2	1	5	1	4	0	2	1	1	4	3	42	28	40	12	5	13	0.22385	0.929714	0.561027	0	0.222724	0.145176	0.517581	0.212622	0.395408	0	0.189201	0.141919	0.370715	0.571168	0.478217	0	0.205962	0.143548	0.0785776	0.280479	0.275097	2.94966	2.05658	3.17082	0.9266	0.432793	1.04086	0.0785776	0.300556	0.160721	2.94966	3.87879	4.24553	0.9266	0.755482	1.14104	1.31828	1.64494	1.8491	1.24779	1.40266
1596	YDR544C	0	8	4	8	0	2	5	1	2	2	9	2	23	16	14	14	23	22	15	11	17	0	1.48754	0.448822	1.54874	0	0.290352	0.517581	0.212622	0.197704	0.382012	0.851405	0.283838	0.25879	0.850082	0.323263	0.965374	0.425703	0.287095	1.80728	1.12192	1.28379	0.983221	1.68933	1.74395	1.15825	0.952144	1.36112	1.80728	1.20222	0.750031	0.983221	3.18615	2.33504	1.15825	1.66206	1.49214	1.31625	2.01681	1.52574	1.53224	1.15915
1501	YDR455C	10	1	8	4	11	3	15	5	4	2	7	1	16	8	9	19	15	11	17	22	12	0.746166	0.185943	0.897643	0.774368	1.22498	0.435529	1.55274	1.06311	0.395408	0.382012	0.662204	0.141919	1.14945	0.624526	0.646526	0.57819	0.943592	0.288724	1.25724	0.560958	0.825291	1.33437	1.10174	0.871975	1.31268	1.90429	0.960789	1.25724	0.601112	0.482163	1.33437	2.07792	1.16752	1.31268	3.32412	1.05327	1.30143	2.00105	0.900985	1.53758	0.692303
2399	YGR064W	2	2	0	2	4	1	3	4	1	2	8	1	17	8	6	13	8	11	21	3	7	0.149233	0.371885	0	0.387184	0.445447	0.145176	0.310548	0.850487	0.098852	0.382012	0.756804	0.141919	0.229891	0.611186	0.049426	0.384598	0.601126	0.143548	1.33582	0.560958	0.550194	0.912991	0.587594	0.871975	1.62155	0.259676	0.56046	1.33582	0.601112	0.321442	0.912991	1.10822	1.16752	1.62155	0.453289	0.614409	1.29012	0.720875	0.701124	0.558766	0.543456
5232	YNL146C-A	4	1	1	5	2	2	6	6	6	0	2	5	13	14	12	13	11	9	25	15	11	0.298466	0.185943	0.112205	0.967961	0.222724	0.290352	0.621097	1.27573	0.593112	0	0.189201	0.709596	0.459782	0.730837	0.352659	0.48398	0.205962	0.499974	1.02151	0.981677	1.10039	0.912991	0.807942	0.713434	1.93042	1.29838	0.880724	1.02151	1.05195	0.642884	0.912991	1.52381	0.955245	1.93042	2.26645	0.965499	1.28831	1.61407	0.854543	1.25286	0.663308
3737	YKL097C	6	0	2	2	0	8	2	1	0	1	1	1	11	10	7	15	19	3	25	9	4	0.4477	0	0.224411	0.387184	0	1.16141	0.207032	0.212622	0	0.191006	0.0946006	0.141919	0.327366	0.106311	0.112205	0.289095	0.0473003	0.651665	0.864353	0.701198	0.641893	1.05345	1.39554	0.237811	1.93042	0.779027	0.320263	0.864353	0.75139	0.375015	1.05345	2.63203	0.318415	1.93042	1.35987	0.351091	1.28274	1.5811	0.348174	1.23259	0.27143
2190	YGL138C	2	0	5	3	0	1	5	2	3	4	4	2	16	23	16	7	24	11	27	24	15	0.149233	0	0.561027	0.580776	0	0.145176	0.517581	0.425243	0.296556	0.764024	0.378402	0.283838	0.333407	0.212622	0.428791	0.6724	0.189201	0.214507	1.25724	1.61275	1.46718	0.49161	1.76278	0.871975	2.08485	2.07741	1.20099	1.25724	1.7282	0.857178	0.49161	3.32467	1.16752	2.08485	3.62632	1.31659	1.2779	2.89306	1.11376	2.26392	0.871557
3474	YJR037W	2	1	1	3	4	4	3	2	4	3	1	4	11	16	9	18	13	9	22	9	12	0.149233	0.185943	0.112205	0.580776	0.445447	0.580705	0.310548	0.425243	0.395408	0.573018	0.0946006	0.567677	0.229891	0.305593	0.253807	0.576897	0.270024	0.574191	0.864353	1.12192	0.825291	1.26414	0.95484	0.713434	1.69877	0.779027	0.960789	0.864353	1.20222	0.482163	1.26414	1.80087	0.955245	1.69877	1.35987	1.05327	1.27575	1.45432	0.830227	1.13997	0.650773
6596	Q0140	19	23	21	23	6	79	7	11	8	13	6	31	0	9	1	41	31	65	12	18	37	1.41772	4.27668	2.35631	4.45262	0.668171	11.4689	0.724613	2.33884	0.790816	2.48308	0.567603	4.3995	1.07116	3.30776	1.57356	3.46785	0.617887	7.93421	0	0.631078	0.0916991	2.87943	2.27693	5.15258	0.9266	1.55805	2.96243	0	0.676251	0.0535736	2.87943	4.29437	6.89899	0.9266	2.71974	3.24759	1.26868	2.56345	3.40005	2.02057	2.68
446	YBR182C-A	13	3	1	3	6	4	2	6	7	6	9	8	15	20	11	15	24	2	19	16	11	0.970016	0.557828	0.112205	0.580776	0.668171	0.580705	0.207032	1.27573	0.691964	1.14604	0.851405	1.13535	0.588524	0.916779	0.402085	0.863406	0.759788	0.858029	1.17866	1.4024	1.00869	1.05345	1.76278	0.158541	1.46712	1.38494	0.880724	1.17866	1.50278	0.58931	1.05345	3.32467	0.212277	1.46712	2.41754	0.965499	1.23308	2.415	0.589029	1.95851	0.47769
2065	YGL259W	6	14	5	26	14	15	16	14	12	16	15	16	15	23	29	15	30	15	19	24	14	0.4477	2.6032	0.561027	5.03339	1.55907	2.17764	1.65626	2.9767	1.18622	3.05609	1.41901	2.27071	1.05198	2.78995	0.873625	4.04474	1.48904	2.22418	1.17866	1.61275	2.65927	1.05345	2.20348	1.18906	1.46712	2.07741	1.12092	1.17866	1.7282	1.55364	1.05345	4.15584	1.59207	1.46712	3.62632	1.22882	1.23308	3.17012	1.45818	2.5709	1.18255
5693	YOR041C	0	2	0	2	1	1	2	0	1	2	0	0	20	13	17	5	8	3	23	7	11	0	0.371885	0	0.387184	0.111362	0.145176	0.207032	0	0.098852	0.382012	0	0	0.103516	0.185943	0.049426	0.384598	0.0556809	0.0725881	1.57155	0.911557	1.55888	0.35115	0.587594	0.237811	1.77598	0.60591	0.880724	1.57155	0.976807	0.910752	0.35115	1.10822	0.318415	1.77598	1.05768	0.965499	1.2329	1.04757	0.731555	0.849682	0.593364
3976	YLL046C	3	2	7	3	1	1	2	0	3	7	3	4	24	15	12	6	17	6	18	27	9	0.22385	0.371885	0.785438	0.580776	0.111362	0.145176	0.207032	0	0.296556	1.33704	0.283802	0.567677	0.215441	0.185943	0.540997	0.958909	0.197582	0.356427	1.88586	1.0518	1.10039	0.42138	1.24864	0.475623	1.3899	2.33708	0.720592	1.88586	1.12709	0.642884	0.42138	2.35498	0.63683	1.3899	4.0796	0.789954	1.23238	2.52056	0.689889	2.04527	0.559802
1982	YFL012W-A	0	0	0	0	0	0	0	0	0	0	0	0	20	11	10	12	21	4	16	10	7	0	0	0	0	0	0	0	0	0	0	0	0	0	0	0	0	0	0	1.57155	0.771317	0.916991	0.84276	1.54243	0.317082	1.23547	0.865585	0.56046	1.57155	0.826529	0.535736	0.84276	2.90909	0.424553	1.23547	1.51096	0.614409	1.21659	1.74886	0.524899	1.43751	0.43145
6438	YPR074W-A	0	0	0	0	0	0	0	0	0	0	0	0	21	6	15	13	7	8	14	6	10	0	0	0	0	0	0	0	0	0	0	0	0	0	0	0	0	0	0	1.65013	0.420719	1.37549	0.912991	0.514145	0.634163	1.08103	0.519351	0.800658	1.65013	0.450834	0.803605	0.912991	0.969697	0.849107	1.08103	0.906579	0.877727	1.21472	0.775703	0.843479	0.638587	0.694383
574	YBR298C-A	1	8	1	0	2	1	2	3	1	2	0	0	25	12	6	14	14	3	9	5	4	0.0746166	1.48754	0.112205	0	0.222724	0.145176	0.207032	0.637865	0.098852	0.382012	0	0	0.140824	1.0627	0.105529	0.191006	0.111362	0.0725881	1.96444	0.841437	0.550194	0.983221	1.02829	0.237811	0.69495	0.432793	0.320263	1.96444	0.901668	0.321442	0.983221	1.93939	0.318415	0.69495	0.755482	0.351091	1.2142	1.19885	0.330316	0.987354	0.272043
2652	YHL045W	9	7	6	3	4	7	11	10	5	7	10	8	9	12	13	22	16	18	18	17	17	0.671549	1.3016	0.673233	0.580776	0.445447	1.01623	1.13868	2.12622	0.49426	1.33704	0.946006	1.13535	0.905114	1.71391	0.583746	0.958909	0.695727	1.07579	0.707198	0.841437	1.19209	1.54506	1.17519	1.42687	1.3899	1.4715	1.36112	0.707198	0.901668	0.696457	1.54506	2.21645	1.91049	1.3899	2.56864	1.49214	1.21405	1.89559	1.36636	1.56137	1.12545
1576	YDR525W	0	0	1	1	1	2	1	0	8	0	3	0	20	12	9	7	8	0	20	10	5	0	0	0.112205	0.193592	0.111362	0.290352	0.103516	0	0.790816	0	0.283802	0	0.0517581	0	0.451511	0.0967961	0.197582	0.145176	1.57155	0.841437	0.825291	0.49161	0.587594	0	1.54433	0.865585	0.400329	1.57155	0.901668	0.482163	0.49161	1.10822	0	1.54433	1.51096	0.438863	1.2025	1.17362	0.307009	0.975984	0.255309
2920	YHR185C	14	2	5	2	1	2	3	2	6	5	2	3	15	57	9	18	36	6	15	30	11	1.04463	0.371885	0.561027	0.387184	0.111362	0.290352	0.310548	0.425243	0.593112	0.95503	0.189201	0.425758	0.67759	0.398564	0.577069	0.671107	0.150281	0.358055	1.17866	3.99683	0.825291	1.26414	2.64417	0.475623	1.15825	2.59676	0.880724	1.17866	4.28292	0.482163	1.26414	4.98701	0.63683	1.15825	4.53289	0.965499	1.20035	4.60094	0.694831	3.833	0.578856
2358	YGR025W	16	1	10	1	7	2	11	1	13	3	11	1	10	4	15	19	4	9	19	5	15	1.19387	0.185943	1.12205	0.193592	0.779533	0.290352	1.13868	0.212622	1.28508	0.573018	1.04061	0.141919	1.16627	0.199282	1.20356	0.383305	0.91007	0.216136	0.785776	0.280479	1.37549	1.33437	0.293797	0.713434	1.46712	0.432793	1.20099	0.785776	0.300556	0.803605	1.33437	0.554112	0.955245	1.46712	0.755482	1.31659	1.19575	0.536717	1.02515	0.448852	0.857322
3172	YIR017C	1	0	1	0	0	0	0	0	0	0	0	0	14	29	12	16	44	13	17	30	3	0.0746166	0	0.112205	0	0	0	0	0	0	0	0	0	0.0373083	0	0.0561027	0	0	0	1.10009	2.03347	1.10039	1.12368	3.23177	1.03052	1.31268	2.59676	0.240197	1.10009	2.17903	0.642884	1.12368	6.09524	1.3798	1.31268	4.53289	0.263318	1.17882	4.26905	0.762	3.62147	0.646411
2298	YGL033W	3	6	1	2	1	1	2	0	1	3	0	1	13	15	5	16	12	8	18	6	15	0.22385	1.11566	0.112205	0.387184	0.111362	0.145176	0.207032	0	0.098852	0.573018	0	0.141919	0.215441	0.557828	0.105529	0.480101	0.0556809	0.143548	1.02151	1.0518	0.458495	1.12368	0.881391	0.634163	1.3899	0.519351	1.20099	1.02151	1.12709	0.267868	1.12368	1.66234	0.849107	1.3899	0.906579	1.31659	1.17836	1.232	0.811188	1.04552	0.688403
5039	YNL337W	0	4	0	3	0	0	0	0	0	2	0	0	28	77	25	4	32	4	13	19	2	0	0.743771	0	0.580776	0	0	0	0	0	0.382012	0	0	0	0.371885	0	0.481394	0	0	2.20017	5.39922	2.29248	0.28092	2.35038	0.317082	1.00382	1.64461	0.160132	2.20017	5.78571	1.33934	0.28092	4.4329	0.424553	1.00382	2.87083	0.175545	1.16164	4.36315	0.64648	3.75603	0.556525
2443	YGR107W	13	10	10	8	2	10	15	4	18	3	9	6	20	11	19	14	6	12	12	14	16	0.970016	1.85943	1.12205	1.54874	0.222724	1.45176	1.55274	0.850487	1.77934	0.573018	0.851405	0.851515	1.26138	1.35496	1.45069	1.06088	0.537064	1.15164	1.57155	0.771317	1.74228	0.983221	0.440695	0.951245	0.9266	1.21182	1.28105	1.57155	0.826529	1.0179	0.983221	0.831169	1.27366	0.9266	2.11535	1.40436	1.16046	1.25768	1.23197	1.08378	1.06163
3425	YJL015C	2	6	2	3	0	0	1	0	4	1	2	1	14	17	14	19	19	18	13	16	15	0.149233	1.11566	0.224411	0.580776	0	0	0.103516	0	0.395408	0.191006	0.189201	0.141919	0.126375	0.557828	0.309909	0.385891	0.0946006	0.0709596	1.10009	1.19204	1.28379	1.33437	1.39554	1.42687	1.00382	1.38494	1.20099	1.10009	1.27736	0.750031	1.33437	2.63203	1.91049	1.00382	2.41754	1.31659	1.14609	2.10898	1.3257	1.84015	1.15672
2086	YGL239C	1	3	9	5	5	5	6	2	7	1	5	3	17	15	10	10	14	3	18	14	17	0.0746166	0.557828	1.00985	0.967961	0.556809	0.725881	0.621097	0.425243	0.691964	0.191006	0.473003	0.425758	0.347857	0.491536	0.850906	0.579483	0.514906	0.575819	1.33582	1.0518	0.916991	0.7023	1.02829	0.237811	1.3899	1.21182	1.36112	1.33582	1.12709	0.535736	0.7023	1.93939	0.318415	1.3899	2.11535	1.49214	1.14267	1.72728	0.782096	1.51161	0.684444
5101	YNL276C	6	0	0	1	0	0	1	0	2	0	0	0	15	5	6	10	15	2	20	5	5	0.4477	0	0	0.193592	0	0	0.103516	0	0.197704	0	0	0	0.275608	0	0.098852	0.0967961	0	0	1.17866	0.350599	0.550194	0.7023	1.10174	0.158541	1.54433	0.432793	0.400329	1.17866	0.375695	0.321442	0.7023	2.07792	0.212277	1.54433	0.755482	0.438863	1.14177	1.0697	0.324194	0.936882	0.283941
16	YAL063C-A	14	2	0	0	3	7	1	2	0	3	6	1	18	9	11	15	12	7	12	7	6	1.04463	0.371885	0	0	0.334086	1.01623	0.103516	0.425243	0	0.573018	0.567603	0.141919	0.574074	0.398564	0	0.286509	0.450844	0.579076	1.4144	0.631078	1.00869	1.05345	0.881391	0.554893	0.9266	0.60591	0.480395	1.4144	0.676251	0.58931	1.05345	1.66234	0.742968	0.9266	1.05768	0.526636	1.13148	1.13209	0.619638	1.00054	0.547634
1808	YER091C-A	0	0	0	1	0	1	0	1	0	2	1	0	20	11	20	7	13	4	17	5	6	0	0	0	0.193592	0	0.145176	0	0.212622	0	0.382012	0.0946006	0	0	0.106311	0	0.287802	0.0473003	0.0725881	1.57155	0.771317	1.83398	0.49161	0.95484	0.317082	1.31268	0.432793	0.480395	1.57155	0.826529	1.07147	0.49161	1.80087	0.424553	1.31268	0.755482	0.526636	1.12528	1.12763	0.674221	1.00208	0.599157
456	YBR191W-A	24	5	21	2	9	3	22	1	5	0	7	3	0	0	1	37	10	34	10	1	15	1.7908	0.929714	2.35631	0.387184	1.00226	0.435529	2.27736	0.212622	0.49426	0	0.662204	0.425758	2.03408	0.571168	1.42529	0.193592	0.83223	0.430643	0	0	0.0916991	2.59851	0.734492	2.69519	0.772167	0.0865585	1.20099	0	0	0.0535736	2.59851	1.38528	3.6087	0.772167	0.151096	1.31659	1.12356	0.512126	1.65962	0.455807	1.47711
345	YBR090C	4	3	5	0	6	1	5	0	2	1	7	1	21	9	5	11	14	8	12	3	9	0.298466	0.557828	0.561027	0	0.668171	0.145176	0.517581	0	0.197704	0.191006	0.662204	0.141919	0.408024	0.278914	0.379366	0.095503	0.665188	0.143548	1.65013	0.631078	0.458495	0.77253	1.02829	0.634163	0.9266	0.259676	0.720592	1.65013	0.676251	0.267868	0.77253	1.93939	0.849107	0.9266	0.453289	0.789954	1.11642	1.02298	0.635643	0.916302	0.569358
395	YBR134W	3	1	6	4	2	1	3	3	2	4	4	1	13	30	12	12	31	10	19	11	8	0.22385	0.185943	0.673233	0.774368	0.222724	0.145176	0.310548	0.637865	0.197704	0.764024	0.378402	0.141919	0.267199	0.411904	0.435468	0.769196	0.300563	0.143548	1.02151	2.10359	1.10039	0.84276	2.27693	0.792704	1.46712	0.952144	0.640526	1.02151	2.25417	0.642884	0.84276	4.29437	1.06138	1.46712	1.66206	0.702181	1.11046	2.73687	0.802149	2.46462	0.722356
4628	YML047C	88	2	260	8	82	5	97	2	333	3	116	2	6	28	3	11	45	26	27	29	10	6.56626	0.371885	29.1734	1.54874	9.13167	0.725881	10.0411	0.425243	32.9177	0.573018	10.9737	0.283838	8.30366	0.398564	31.0456	1.06088	10.0527	0.50486	0.471465	1.96335	0.275097	0.77253	3.30522	2.06103	2.08485	2.5102	0.800658	0.471465	2.10389	0.160721	0.77253	6.23376	2.7596	2.08485	4.3818	0.877727	1.10962	4.23982	1.26601	3.82098	1.14095
2950	YHR212W-A	0	2	1	3	2	4	1	3	5	6	1	4	17	5	11	17	8	8	10	6	5	0	0.371885	0.112205	0.580776	0.222724	0.580705	0.103516	0.637865	0.49426	1.14604	0.0946006	0.567677	0.0517581	0.504875	0.303233	0.863406	0.158662	0.574191	1.33582	0.350599	1.00869	1.19391	0.587594	0.634163	0.772167	0.519351	0.400329	1.33582	0.375695	0.58931	1.19391	1.10822	0.849107	0.772167	0.906579	0.438863	1.10063	0.796833	0.62576	0.723978	0.568546
2063	YGL261C	3	8	2	17	9	12	6	4	7	14	12	6	9	34	8	16	43	17	19	29	18	0.22385	1.48754	0.224411	3.29107	1.00226	1.74211	0.621097	0.850487	0.691964	2.67408	1.13521	0.851515	0.422473	1.16901	0.458187	2.98257	1.06873	1.29682	0.707198	2.38407	0.733592	1.12368	3.15832	1.3476	1.46712	2.5102	1.44118	0.707198	2.55473	0.428589	1.12368	5.95671	1.80435	1.46712	4.3818	1.57991	1.09933	4.29774	1.27095	3.90941	1.15611
6487	YPR123C	3	1	0	1	5	2	0	0	1	1	4	4	16	20	12	21	11	3	7	9	8	0.22385	0.185943	0	0.193592	0.556809	0.290352	0	0	0.098852	0.191006	0.378402	0.567677	0.111925	0.0929714	0.049426	0.192299	0.467606	0.429015	1.25724	1.4024	1.10039	1.47483	0.807942	0.237811	0.540517	0.779027	0.640526	1.25724	1.50278	0.642884	1.47483	1.52381	0.318415	0.540517	1.35987	0.702181	1.09086	1.46215	0.554493	1.34036	0.508307
113	YAR053W	26	13	8	5	5	4	11	2	12	4	3	3	14	10	7	10	12	8	19	19	9	1.94003	2.41726	0.897643	0.967961	0.556809	0.580705	1.13868	0.425243	1.18622	0.764024	0.283802	0.425758	1.53935	1.42125	1.04193	0.865992	0.420306	0.503231	1.10009	0.701198	0.641893	0.7023	0.881391	0.634163	1.46712	1.64461	0.720592	1.10009	0.75139	0.375015	0.7023	1.66234	0.849107	1.46712	2.87083	0.789954	1.08983	1.76152	0.671359	1.61632	0.616019
2008	YFR012W	9	1	27	5	6	4	13	3	13	5	15	4	12	31	9	13	35	10	18	27	15	0.671549	0.185943	3.02955	0.967961	0.668171	0.580705	1.34571	0.637865	1.28508	0.95503	1.41901	0.567677	1.00863	0.411904	2.15731	0.961495	1.04359	0.574191	0.942931	2.17371	0.825291	0.912991	2.57072	0.792704	1.3899	2.33708	1.20099	0.942931	2.32931	0.482163	0.912991	4.84848	1.06138	1.3899	4.0796	1.31659	1.08194	3.75247	0.953379	3.46827	0.881175
275	YBR027C	6	1	12	4	7	3	15	1	17	1	14	4	15	26	18	14	28	19	14	10	19	0.4477	0.185943	1.34647	0.774368	0.779533	0.435529	1.55274	0.212622	1.68048	0.191006	1.32441	0.567677	1.00022	0.199282	1.51347	0.482687	1.05197	0.501603	1.17866	1.82311	1.65058	0.983221	2.05658	1.50614	1.08103	0.865585	1.52125	1.17866	1.95361	0.964325	0.983221	3.87879	2.01663	1.08103	1.51096	1.66768	1.08097	2.44779	1.54954	2.26443	1.43347
2638	YGR293C	8	3	17	1	9	3	12	6	22	7	13	3	9	18	14	16	14	16	18	16	15	0.596933	0.557828	1.90749	0.193592	1.00226	0.435529	1.24219	1.27573	2.17474	1.33704	1.22981	0.425758	0.919563	0.916779	2.04112	0.765317	1.11603	0.430643	0.707198	1.26216	1.28379	1.12368	1.02829	1.26833	1.3899	1.38494	1.20099	0.707198	1.3525	0.750031	1.12368	1.93939	1.69821	1.3899	2.41754	1.31659	1.07359	1.90315	1.25494	1.77269	1.16892
2035	YFR034W-A	2	1	2	1	0	1	3	2	0	1	3	0	14	6	8	6	11	1	22	11	5	0.149233	0.185943	0.224411	0.193592	0	0.145176	0.310548	0.425243	0	0.191006	0.283802	0	0.229891	0.305593	0.112205	0.192299	0.141901	0.0725881	1.10009	0.420719	0.733592	0.42138	0.807942	0.0792704	1.69877	0.952144	0.400329	1.10009	0.450834	0.428589	0.42138	1.52381	0.106138	1.69877	1.66206	0.438863	1.07341	1.21223	0.32453	1.12933	0.302335
5977	YOR314W	10	3	7	0	13	5	13	5	3	3	17	1	12	2	11	20	15	5	11	9	4	0.746166	0.557828	0.785438	0	1.4477	0.725881	1.34571	1.06311	0.296556	0.573018	1.60821	0.141919	1.04594	0.810468	0.540997	0.286509	1.52796	0.4339	0.942931	0.14024	1.00869	1.4046	1.10174	0.396352	0.849384	0.779027	0.320263	0.942931	0.150278	0.58931	1.4046	2.07792	0.530692	0.849384	1.35987	0.351091	1.06564	1.19602	0.490364	1.12235	0.46016
462	YBR196C-A	5	5	6	1	5	3	6	1	1	2	1	5	12	17	12	22	12	15	9	10	7	0.373083	0.929714	0.673233	0.193592	0.556809	0.435529	0.621097	0.212622	0.098852	0.382012	0.0946006	0.709596	0.49709	0.571168	0.386042	0.287802	0.325705	0.572562	0.942931	1.19204	1.10039	1.54506	0.881391	1.18906	0.69495	0.865585	0.56046	0.942931	1.27736	0.642884	1.54506	1.66234	1.59207	0.69495	1.51096	0.614409	1.06098	1.48356	0.949789	1.39829	0.895199
4730	YMR052C-A	10	9	6	6	23	7	13	8	17	9	19	4	12	22	11	14	11	23	16	19	11	0.746166	1.67348	0.673233	1.16155	2.56132	1.01623	1.34571	1.70097	1.68048	1.71905	1.79741	0.567677	1.04594	1.68723	1.17686	1.4403	2.17937	0.791955	0.942931	1.54263	1.00869	0.983221	0.807942	1.82322	1.23547	1.64461	0.880724	0.942931	1.65306	0.58931	0.983221	1.52381	2.44118	1.23547	2.87083	0.965499	1.05387	2.0159	1.332	1.91285	1.26391
4201	YLR162W-A	2	0	0	0	0	3	1	1	0	1	1	3	21	10	18	8	12	6	12	5	19	0.149233	0	0	0	0	0.435529	0.103516	0.212622	0	0.191006	0.0946006	0.425758	0.126375	0.106311	0	0.095503	0.0473003	0.430643	1.65013	0.701198	1.65058	0.56184	0.881391	0.475623	0.9266	0.432793	1.52125	1.65013	0.75139	0.964325	0.56184	1.66234	0.63683	0.9266	0.755482	1.66768	1.04619	1.0564	1.08961	1.00976	1.04151
3874	YKR032W	0	0	2	3	0	1	0	0	0	0	0	0	19	11	11	8	17	3	14	6	3	0	0	0.224411	0.580776	0	0.145176	0	0	0	0	0	0	0	0	0.112205	0.290388	0	0.0725881	1.49297	0.771317	1.00869	0.56184	1.24864	0.237811	1.08103	0.519351	0.240197	1.49297	0.826529	0.58931	0.56184	2.35498	0.318415	1.08103	0.906579	0.263318	1.04528	1.3627	0.390348	1.30366	0.373437
3027	YIL115W-A	60	15	79	10	35	21	27	16	62	12	39	19	10	26	10	11	26	20	20	15	19	4.477	2.78914	8.86423	1.93592	3.89767	3.0487	2.79494	3.40195	6.12882	2.29207	3.68942	2.69647	3.63597	3.09554	7.49652	2.114	3.79354	2.87258	0.785776	1.82311	0.916991	0.77253	1.90968	1.58541	1.54433	1.29838	1.52125	0.785776	1.95361	0.535736	0.77253	3.60173	2.12277	1.54433	2.26645	1.66768	1.03421	2.60726	1.44206	2.52101	1.39436
4349	YLR302C	14	4	8	2	1	0	2	0	1	0	3	1	19	8	9	13	11	13	9	10	8	1.04463	0.743771	0.897643	0.387184	0.111362	0	0.207032	0	0.098852	0	0.283802	0.141919	0.625832	0.371885	0.498248	0.193592	0.197582	0.0709596	1.49297	0.560958	0.825291	0.912991	0.807942	1.03052	0.69495	0.865585	0.640526	1.49297	0.601112	0.482163	0.912991	1.52381	1.3798	0.69495	1.51096	0.702181	1.03364	1.21196	0.854714	1.17252	0.826899
3414	YJL027C	8	2	4	11	4	3	7	1	4	3	2	1	14	18	10	13	20	10	14	12	11	0.596933	0.371885	0.448822	2.12951	0.445447	0.435529	0.724613	0.212622	0.395408	0.573018	0.189201	0.141919	0.660773	0.292254	0.422115	1.35127	0.317324	0.288724	1.10009	1.26216	0.916991	0.912991	1.46898	0.792704	1.08103	1.0387	0.880724	1.10009	1.3525	0.535736	0.912991	2.77056	1.06138	1.08103	1.81316	0.965499	1.03137	1.97874	0.854206	1.91856	0.828225
2196	YGL132W	2	8	0	2	3	3	2	4	2	4	1	1	9	15	10	14	7	13	18	4	7	0.149233	1.48754	0	0.387184	0.334086	0.435529	0.207032	0.850487	0.197704	0.764024	0.0946006	0.141919	0.178133	1.16901	0.098852	0.575604	0.214343	0.288724	0.707198	1.0518	0.916991	0.983221	0.514145	1.03052	1.3899	0.346234	0.56046	0.707198	1.12709	0.535736	0.983221	0.969697	1.3798	1.3899	0.604386	0.614409	1.02677	0.900389	0.843314	0.876912	0.821325
3459	YJR018W	6	1	4	4	2	1	0	1	1	4	1	0	15	13	8	16	9	7	10	6	11	0.4477	0.185943	0.448822	0.774368	0.222724	0.145176	0	0.212622	0.098852	0.764024	0.0946006	0	0.22385	0.199282	0.273837	0.769196	0.158662	0.0725881	1.17866	0.911557	0.733592	1.12368	0.661043	0.554893	0.772167	0.519351	0.880724	1.17866	0.976807	0.428589	1.12368	1.24675	0.742968	0.772167	0.906579	0.965499	1.02484	1.04338	0.712352	1.01809	0.695088
3954	YLL066W-B	0	2	4	3	3	3	1	2	3	7	4	4	15	6	11	16	10	13	10	9	12	0	0.371885	0.448822	0.580776	0.334086	0.435529	0.103516	0.425243	0.296556	1.33704	0.378402	0.567677	0.0517581	0.398564	0.372689	0.958909	0.356244	0.501603	1.17866	0.420719	1.00869	1.12368	0.734492	1.03052	0.772167	0.779027	0.960789	1.17866	0.450834	0.58931	1.12368	1.38528	1.3798	0.772167	1.35987	1.05327	1.02484	1.06533	1.00746	1.03951	0.983044
2257	YGL072C	0	0	0	0	0	0	1	1	1	4	0	1	10	28	14	16	16	9	15	15	5	0	0	0	0	0	0	0.103516	0.212622	0.098852	0.764024	0	0.141919	0.0517581	0.106311	0.049426	0.382012	0	0.0709596	0.785776	1.96335	1.28379	1.12368	1.17519	0.713434	1.15825	1.29838	0.400329	0.785776	2.10389	0.750031	1.12368	2.21645	0.955245	1.15825	2.26645	0.438863	1.02257	2.1956	0.714713	2.14714	0.698939
2949	YHR212C	1	0	8	7	1	0	4	2	2	6	1	4	14	20	7	17	18	10	10	19	5	0.0746166	0	0.897643	1.35514	0.111362	0	0.414065	0.425243	0.197704	1.14604	0.0946006	0.567677	0.244341	0.212622	0.547674	1.25059	0.102981	0.283838	1.10009	1.4024	0.641893	1.19391	1.32209	0.792704	0.772167	1.64461	0.400329	1.10009	1.50278	0.375015	1.19391	2.49351	1.06138	0.772167	2.87083	0.438863	1.02205	2.28904	0.625087	2.23965	0.611599
4211	YLR171W	2	3	19	1	9	8	6	0	13	3	10	4	20	10	20	8	16	4	12	9	9	0.149233	0.557828	2.1319	0.193592	1.00226	1.16141	0.621097	0	1.28508	0.573018	0.946006	0.567677	0.385165	0.278914	1.70849	0.383305	0.974131	0.864543	1.57155	0.701198	1.83398	0.56184	1.17519	0.317082	0.9266	0.779027	0.720592	1.57155	0.75139	1.07147	0.56184	2.21645	0.424553	0.9266	1.35987	0.789954	1.02	1.44257	0.761993	1.41429	0.747054
4147	YLR123C	2	7	1	7	2	4	0	2	5	8	3	2	10	15	7	18	30	10	13	32	20	0.149233	1.3016	0.112205	1.35514	0.222724	0.580705	0	0.425243	0.49426	1.52805	0.283802	0.283838	0.0746166	0.863421	0.303233	1.4416	0.253263	0.432272	0.785776	1.0518	0.641893	1.26414	2.20348	0.792704	1.00382	2.76987	1.60132	0.785776	1.12709	0.375015	1.26414	4.15584	1.06138	1.00382	4.83509	1.75545	1.01791	3.37267	1.06395	3.31333	1.04523
5608	YOL037C	1	1	5	4	1	0	0	2	0	3	0	2	15	13	16	10	16	4	15	8	13	0.0746166	0.185943	0.561027	0.774368	0.111362	0	0	0.425243	0	0.573018	0	0.283838	0.0373083	0.305593	0.280514	0.673693	0.0556809	0.141919	1.17866	0.911557	1.46718	0.7023	1.17519	0.317082	1.15825	0.692468	1.04086	1.17866	0.976807	0.857178	0.7023	2.21645	0.424553	1.15825	1.20877	1.14104	1.01307	1.46734	0.807592	1.44841	0.797172
4886	YMR193C-A	3	1	7	1	3	3	6	3	5	5	5	2	9	8	14	9	12	10	22	9	8	0.22385	0.185943	0.785438	0.193592	0.334086	0.435529	0.621097	0.637865	0.49426	0.95503	0.473003	0.283838	0.422473	0.411904	0.639849	0.574311	0.403544	0.359684	0.707198	0.560958	1.28379	0.63207	0.881391	0.792704	1.69877	0.779027	0.640526	0.707198	0.601112	0.750031	0.63207	1.66234	1.06138	1.69877	1.35987	0.702181	1.01268	1.20777	0.837865	1.19265	0.827375
3658	YKL170W	17	2	15	4	9	14	3	3	9	2	13	3	5	13	7	17	7	5	18	5	11	1.26848	0.371885	1.68308	0.774368	1.00226	2.03247	0.310548	0.637865	0.889668	0.382012	1.22981	0.425758	0.789515	0.504875	1.28637	0.57819	1.11603	1.22911	0.392888	0.911557	0.641893	1.19391	0.514145	0.396352	1.3899	0.432793	0.880724	0.392888	0.976807	0.375015	1.19391	0.969697	0.530692	1.3899	0.755482	0.965499	0.992233	0.900662	0.623736	0.907712	0.628618
2700	YHL002C-A	64	3	11	7	9	4	12	4	2	3	10	3	11	7	6	10	12	7	18	5	4	4.77546	0.557828	1.23426	1.35514	1.00226	0.580705	1.24219	0.850487	0.197704	0.573018	0.946006	0.425758	3.00883	0.704158	0.715982	0.964081	0.974131	0.503231	0.864353	0.490838	0.550194	0.7023	0.881391	0.554893	1.3899	0.432793	0.320263	0.864353	0.525973	0.321442	0.7023	1.66234	0.742968	1.3899	0.755482	0.351091	0.985518	0.981264	0.471834	0.995684	0.478767
577	YBR301W	10	6	6	9	8	1	9	3	15	19	0	10	14	24	11	11	30	12	14	18	12	0.746166	1.11566	0.673233	1.74233	0.890895	0.145176	0.931645	0.637865	1.48278	3.62911	0	1.41919	0.838906	0.876761	1.07801	2.68572	0.445447	0.782184	1.10009	1.68287	1.00869	0.77253	2.20348	0.951245	1.08103	1.55805	0.960789	1.10009	1.80334	0.58931	0.77253	4.15584	1.27366	1.08103	2.71974	1.05327	0.98455	2.89297	0.972081	2.93837	0.987335
4324	YLR281C	9	2	9	0	0	1	0	2	4	1	5	1	9	7	17	17	8	7	13	15	17	0.671549	0.371885	1.00985	0	0	0.145176	0	0.425243	0.395408	0.191006	0.473003	0.141919	0.335775	0.398564	0.702628	0.095503	0.236501	0.143548	0.707198	0.490838	1.55888	1.19391	0.587594	0.554893	1.00382	1.29838	1.36112	0.707198	0.525973	0.910752	1.19391	1.10822	0.742968	1.00382	2.26645	1.49214	0.968309	1.30022	1.04862	1.34277	1.08294
2299	YGL032C	4	4	41	36	7	9	9	7	47	21	4	9	13	42	6	10	82	6	15	53	6	0.298466	0.743771	4.60042	6.96932	0.779533	1.30659	0.931645	1.48835	4.64604	4.01112	0.378402	1.27727	0.615056	1.11606	4.62323	5.49022	0.578968	1.29193	1.02151	2.94503	0.550194	0.7023	6.02284	0.475623	1.15825	4.5876	0.480395	1.02151	3.15584	0.321442	0.7023	11.3593	0.63683	1.15825	8.00811	0.526636	0.960686	7.50775	0.494969	7.81499	0.515225
5179	YNL198C	4	2	4	1	1	5	2	0	3	4	2	5	9	10	5	10	11	7	19	15	12	0.298466	0.371885	0.448822	0.193592	0.111362	0.725881	0.207032	0	0.296556	0.764024	0.189201	0.709596	0.252749	0.185943	0.372689	0.478808	0.150281	0.717739	0.707198	0.701198	0.458495	0.7023	0.807942	0.554893	1.46712	1.29838	0.960789	0.707198	0.75139	0.267868	0.7023	1.52381	0.742968	1.46712	2.26645	1.05327	0.958872	1.51388	0.688036	1.57882	0.717548
1061	YDR034C-A	9	5	4	1	2	4	4	2	2	2	3	0	11	8	2	11	7	5	16	4	8	0.671549	0.929714	0.448822	0.193592	0.222724	0.580705	0.414065	0.425243	0.197704	0.382012	0.283802	0	0.542807	0.677479	0.323263	0.287802	0.253263	0.290352	0.864353	0.560958	0.183398	0.77253	0.514145	0.396352	1.23547	0.346234	0.640526	0.864353	0.601112	0.107147	0.77253	0.969697	0.530692	1.23547	0.604386	0.702181	0.95745	0.725065	0.446673	0.757287	0.466524
5058	YNL318C	1	3	6	11	0	7	6	2	4	3	0	4	8	17	10	12	29	11	18	26	15	0.0746166	0.557828	0.673233	2.12951	0	1.01623	0.621097	0.425243	0.395408	0.573018	0	0.567677	0.347857	0.491536	0.53432	1.35127	0	0.791955	0.628621	1.19204	0.916991	0.84276	2.13003	0.871975	1.3899	2.25052	1.20099	0.628621	1.27736	0.535736	0.84276	4.01731	1.16752	1.3899	3.92851	1.31659	0.953761	3.0744	1.00662	3.22345	1.05542
2636	YGR291C	0	1	0	4	0	3	0	5	0	1	1	3	18	2	3	14	4	4	6	6	4	0	0.185943	0	0.774368	0	0.435529	0	1.06311	0	0.191006	0.0946006	0.425758	0	0.624526	0	0.482687	0.0473003	0.430643	1.4144	0.14024	0.275097	0.983221	0.293797	0.317082	0.4633	0.519351	0.320263	1.4144	0.150278	0.160721	0.983221	0.554112	0.424553	0.4633	0.906579	0.351091	0.953639	0.53699	0.312122	0.563095	0.327295
3604	YKL225W	0	0	0	1	0	0	0	0	0	0	0	0	21	9	16	5	12	1	11	9	1	0	0	0	0.193592	0	0	0	0	0	0	0	0	0	0	0	0.0967961	0	0	1.65013	0.631078	1.46718	0.35115	0.881391	0.0792704	0.849384	0.779027	0.0800658	1.65013	0.676251	0.857178	0.35115	1.66234	0.106138	0.849384	1.35987	0.0877727	0.950221	1.23282	0.350363	1.2974	0.368717
2618	YGR273C	7	3	3	3	0	4	3	1	1	2	0	2	12	7	9	16	4	18	10	5	2	0.522316	0.557828	0.336616	0.580776	0	0.580705	0.310548	0.212622	0.098852	0.382012	0	0.283838	0.416432	0.385225	0.217734	0.481394	0	0.432272	0.942931	0.490838	0.825291	1.12368	0.293797	1.42687	0.772167	0.432793	0.160132	0.942931	0.525973	0.482163	1.12368	0.554112	1.91049	0.772167	0.755482	0.175545	0.94626	0.611856	0.856066	0.646605	0.904684
114	YAR060C	1	2	5	7	6	6	6	1	3	4	4	2	16	14	7	9	18	7	12	15	13	0.0746166	0.371885	0.561027	1.35514	0.668171	0.871057	0.621097	0.212622	0.296556	0.764024	0.378402	0.283838	0.347857	0.292254	0.428791	1.05958	0.523287	0.577448	1.25724	0.981677	0.641893	0.63207	1.32209	0.554893	0.9266	1.29838	1.04086	1.25724	1.05195	0.375015	0.63207	2.49351	0.742968	0.9266	2.26645	1.14104	0.938637	1.9373	0.75301	2.06395	0.802237
4371	YLR322W	16	4	14	9	8	5	14	3	11	6	9	0	5	20	20	8	25	11	24	60	11	1.19387	0.743771	1.57088	1.74233	0.890895	0.725881	1.44923	0.637865	1.08737	1.14604	0.851405	0	1.32155	0.690818	1.32912	1.44418	0.87115	0.362941	0.392888	1.4024	1.83398	0.56184	1.83623	0.871975	1.8532	5.19351	0.880724	0.392888	1.50278	1.07147	0.56184	3.4632	1.16752	1.8532	9.06579	0.965499	0.935976	4.67726	1.06816	4.9972	1.14123
4926	YMR230W-A	21	2	5	2	9	2	15	3	17	1	16	0	17	6	17	12	7	8	8	5	7	1.56695	0.371885	0.561027	0.387184	1.00226	0.290352	1.55274	0.637865	1.68048	0.191006	1.51361	0	1.55985	0.504875	1.12076	0.289095	1.25793	0.145176	1.33582	0.420719	1.55888	0.84276	0.514145	0.634163	0.617734	0.432793	0.56046	1.33582	0.450834	0.910752	0.84276	0.969697	0.849107	0.617734	0.755482	0.614409	0.932104	0.725338	0.791422	0.778172	0.849071
6451	YPR087W	11	4	7	1	4	2	2	1	9	3	6	7	13	14	10	13	10	14	11	12	27	0.820783	0.743771	0.785438	0.193592	0.445447	0.290352	0.207032	0.212622	0.889668	0.573018	0.567603	0.993435	0.513907	0.478196	0.837553	0.383305	0.506525	0.641893	1.02151	0.981677	0.916991	0.912991	0.734492	1.10979	0.849384	1.0387	2.16178	1.02151	1.05195	0.535736	0.912991	1.38528	1.48594	0.849384	1.81316	2.36986	0.927961	1.4168	1.46385	1.52678	1.57749
3803	YKL036C	2	5	0	9	0	2	0	1	1	3	2	4	4	11	7	23	12	6	11	6	8	0.149233	0.929714	0	1.74233	0	0.290352	0	0.212622	0.098852	0.573018	0.189201	0.567677	0.0746166	0.571168	0.049426	1.15767	0.0946006	0.429015	0.31431	0.771317	0.641893	1.61529	0.881391	0.475623	0.849384	0.519351	0.640526	0.31431	0.826529	0.375015	1.61529	1.66234	0.63683	0.849384	0.906579	0.702181	0.926328	1.13182	0.571342	1.22183	0.616782
5296	YNL089C	70	3	15	2	21	7	30	6	28	2	28	5	12	6	14	15	14	8	10	10	9	5.22316	0.557828	1.68308	0.387184	2.3386	1.01623	3.10548	1.27573	2.76785	0.382012	2.64882	0.709596	4.16432	0.916779	2.22547	0.384598	2.49371	0.862915	0.942931	0.420719	1.28379	1.05345	1.02829	0.634163	0.772167	0.865585	0.720592	0.942931	0.450834	0.750031	1.05345	1.93939	0.849107	0.772167	1.51096	0.789954	0.92285	1.3004	0.796364	1.40911	0.86294
1980	YFL013W-A	18	6	7	9	5	18	7	7	7	3	9	14	14	15	15	5	11	11	17	14	13	1.3431	1.11566	0.785438	1.74233	0.556809	2.61317	0.724613	1.48835	0.691964	0.573018	0.851405	1.98687	1.03386	1.302	0.738701	1.15767	0.704107	2.30002	1.10009	1.0518	1.37549	0.35115	0.807942	0.871975	1.31268	1.21182	1.04086	1.10009	1.12709	0.803605	0.35115	1.52381	1.16752	1.31268	2.11535	1.14104	0.921307	1.58875	1.03739	1.72445	1.126
2803	YHR079C-A	5	0	2	0	2	0	2	0	3	4	0	1	14	10	5	6	10	6	16	12	7	0.373083	0	0.224411	0	0.222724	0	0.207032	0	0.296556	0.764024	0	0.141919	0.290058	0	0.260483	0.382012	0.111362	0.0709596	1.10009	0.701198	0.458495	0.42138	0.734492	0.475623	1.23547	1.0387	0.56046	1.10009	0.75139	0.267868	0.42138	1.38528	0.63683	1.23547	1.81316	0.614409	0.918978	1.31661	0.506369	1.43269	0.551013
468	YBR200W-A	10	3	0	7	0	4	1	6	2	4	2	1	7	5	9	14	15	6	15	14	18	0.746166	0.557828	0	1.35514	0	0.580705	0.103516	1.27573	0.197704	0.764024	0.189201	0.141919	0.424841	0.916779	0.098852	1.05958	0.0946006	0.361312	0.550043	0.350599	0.825291	0.983221	1.10174	0.475623	1.15825	1.21182	1.44118	0.550043	0.375695	0.482163	0.983221	2.07792	0.63683	1.15825	2.11535	1.57991	0.897171	1.52299	0.899634	1.69755	1.00274
1734	YER038W-A	0	0	0	0	0	0	0	0	0	0	0	0	16	2	17	5	5	0	14	3	2	0	0	0	0	0	0	0	0	0	0	0	0	0	0	0	0	0	0	1.25724	0.14024	1.55888	0.35115	0.367246	0	1.08103	0.259676	0.160132	1.25724	0.150278	0.910752	0.35115	0.692641	0	1.08103	0.453289	0.175545	0.896475	0.432069	0.362099	0.481965	0.403914
1774	YER068C-A	1	1	0	1	2	0	1	0	0	1	1	1	13	4	5	5	14	4	17	17	5	0.0746166	0.185943	0	0.193592	0.222724	0	0.103516	0	0	0.191006	0.0946006	0.141919	0.0890664	0.0929714	0	0.192299	0.158662	0.0709596	1.02151	0.280479	0.458495	0.35115	1.02829	0.317082	1.31268	1.4715	0.400329	1.02151	0.300556	0.267868	0.35115	1.93939	0.424553	1.31268	2.56864	0.438863	0.895114	1.60286	0.377095	1.79068	0.421281
1358	YDR320W-B	6	6	10	9	7	1	13	3	10	8	9	4	16	8	5	10	12	3	9	15	9	0.4477	1.11566	1.12205	1.74233	0.779533	0.145176	1.34571	0.637865	0.98852	1.52805	0.851405	0.567677	0.896705	0.876761	1.05529	1.63519	0.815469	0.356427	1.25724	0.560958	0.458495	0.7023	0.881391	0.237811	0.69495	1.29838	0.720592	1.25724	0.601112	0.267868	0.7023	1.66234	0.318415	0.69495	2.26645	0.789954	0.884831	1.50997	0.458746	1.7065	0.518456
2211	YGL118C	1	10	2	2	0	6	1	9	1	2	3	5	17	8	13	13	9	14	5	2	4	0.0746166	1.85943	0.224411	0.387184	0	0.871057	0.103516	1.9136	0.098852	0.382012	0.283802	0.709596	0.0890664	1.88651	0.161631	0.384598	0.141901	0.790327	1.33582	0.560958	1.19209	0.912991	0.661043	1.10979	0.386083	0.173117	0.320263	1.33582	0.601112	0.696457	0.912991	1.24675	1.48594	0.386083	0.302193	0.351091	0.878298	0.716686	0.844495	0.815994	0.961513
191	YBL053W	10	4	17	4	12	7	9	1	8	2	5	0	11	8	5	13	7	9	11	11	16	0.746166	0.743771	1.90749	0.774368	1.33634	1.01623	0.931645	0.212622	0.790816	0.382012	0.473003	0	0.838906	0.478196	1.34915	0.57819	0.904673	0.508117	0.864353	0.560958	0.458495	0.912991	0.514145	0.713434	0.849384	0.952144	1.28105	0.864353	0.601112	0.267868	0.912991	0.969697	0.955245	0.849384	1.66206	1.40436	0.875576	1.07762	0.875825	1.23076	1.00028
1866	YER145C-A	7	1	6	1	3	1	2	0	2	2	6	3	11	6	15	13	3	5	11	4	5	0.522316	0.185943	0.673233	0.193592	0.334086	0.145176	0.207032	0	0.197704	0.382012	0.567603	0.425758	0.364674	0.0929714	0.435468	0.287802	0.450844	0.285467	0.864353	0.420719	1.37549	0.912991	0.220348	0.396352	0.849384	0.346234	0.400329	0.864353	0.450834	0.803605	0.912991	0.415584	0.530692	0.849384	0.604386	0.438863	0.875576	0.490268	0.591053	0.559938	0.675045
315	YBR064W	8	2	7	2	12	3	10	3	11	3	9	4	16	5	9	3	3	5	15	3	7	0.596933	0.371885	0.785438	0.387184	1.33634	0.435529	1.03516	0.637865	1.08737	0.573018	0.851405	0.567677	0.816047	0.504875	0.936405	0.480101	1.09387	0.501603	1.25724	0.350599	0.825291	0.21069	0.220348	0.396352	1.15825	0.259676	0.56046	1.25724	0.375695	0.482163	0.21069	0.415584	0.530692	1.15825	0.453289	0.614409	0.875394	0.414856	0.542421	0.473908	0.619631
1463	YDR417C	5	8	7	2	9	3	10	6	10	4	5	4	13	20	8	5	11	16	16	14	10	0.373083	1.48754	0.785438	0.387184	1.00226	0.435529	1.03516	1.27573	0.98852	0.764024	0.473003	0.567677	0.704122	1.38164	0.886979	0.575604	0.73763	0.501603	1.02151	1.4024	0.733592	0.35115	0.807942	1.26833	1.23547	1.21182	0.800658	1.02151	1.50278	0.428589	0.35115	1.52381	1.69821	1.23547	2.11535	0.877727	0.869375	1.71398	1.00151	1.97151	1.15199
5174	YNL203C	3	2	7	1	2	2	3	6	6	3	3	8	10	18	11	9	12	5	15	16	15	0.22385	0.371885	0.785438	0.193592	0.222724	0.290352	0.310548	1.27573	0.593112	0.573018	0.283802	1.13535	0.267199	0.823808	0.689275	0.383305	0.253263	0.712853	0.785776	1.26216	1.00869	0.63207	0.881391	0.396352	1.15825	1.38494	1.20099	0.785776	1.3525	0.58931	0.63207	1.66234	0.530692	1.15825	2.41754	1.31659	0.858699	1.81079	0.812197	2.10877	0.945846
1314	YDR278C	1	0	0	0	0	1	0	0	0	0	2	0	13	7	4	1	6	2	18	5	11	0.0746166	0	0	0	0	0.145176	0	0	0	0	0.189201	0	0.0373083	0	0	0	0.0946006	0.0725881	1.02151	0.490838	0.366796	0.07023	0.440695	0.158541	1.3899	0.432793	0.880724	1.02151	0.525973	0.214295	0.07023	0.831169	0.212277	1.3899	0.755482	0.965499	0.827213	0.704208	0.464024	0.851302	0.560948
3957	YLL065W	0	0	0	0	0	0	0	0	0	1	0	0	14	18	7	3	10	1	15	7	7	0	0	0	0	0	0	0	0	0	0.191006	0	0	0	0	0	0.095503	0	0	1.10009	1.26216	0.641893	0.21069	0.734492	0.0792704	1.15825	0.60591	0.56046	1.10009	1.3525	0.375015	0.21069	1.38528	0.106138	1.15825	1.05768	0.614409	0.823009	1.26515	0.365188	1.53723	0.443722
2647	YHL048C-A	3	0	4	1	4	1	4	1	2	0	3	2	9	6	3	3	3	1	20	5	5	0.22385	0	0.448822	0.193592	0.445447	0.145176	0.414065	0.212622	0.197704	0	0.283802	0.283838	0.318957	0.106311	0.323263	0.0967961	0.364625	0.214507	0.707198	0.420719	0.275097	0.21069	0.220348	0.0792704	1.54433	0.432793	0.400329	0.707198	0.450834	0.160721	0.21069	0.415584	0.106138	1.54433	0.755482	0.438863	0.820741	0.540634	0.235241	0.658714	0.28662
1983	YFL012W	14	5	8	3	12	4	7	0	10	3	8	1	8	14	11	15	14	7	10	14	12	1.04463	0.929714	0.897643	0.580776	1.33634	0.580705	0.724613	0	0.98852	0.573018	0.756804	0.141919	0.884623	0.464857	0.943081	0.576897	1.04657	0.361312	0.628621	0.981677	1.00869	1.05345	1.02829	0.554893	0.772167	1.21182	0.960789	0.628621	1.05195	0.58931	1.05345	1.93939	0.742968	0.772167	2.11535	1.05327	0.818079	1.70223	0.795183	2.08076	0.972013
6156	YPL197C	2	1	1	2	1	2	0	5	2	0	2	2	5	6	6	19	10	15	9	5	15	0.149233	0.185943	0.112205	0.387184	0.111362	0.290352	0	1.06311	0.197704	0	0.189201	0.283838	0.0746166	0.624526	0.154955	0.193592	0.150281	0.287095	0.392888	0.420719	0.550194	1.33437	0.734492	1.18906	0.69495	0.432793	1.20099	0.392888	0.450834	0.321442	1.33437	1.38528	1.59207	0.69495	0.755482	1.31659	0.807403	0.863866	1.0767	1.06993	1.33354
1013	YDL011C	0	1	0	1	0	0	2	0	1	1	0	0	10	10	7	10	3	7	12	4	2	0	0.185943	0	0.193592	0	0	0.207032	0	0.098852	0.191006	0	0	0.103516	0.0929714	0.049426	0.192299	0	0	0.785776	0.701198	0.641893	0.7023	0.220348	0.554893	0.9266	0.346234	0.160132	0.785776	0.75139	0.375015	0.7023	0.415584	0.742968	0.9266	0.604386	0.175545	0.804892	0.590453	0.431176	0.733581	0.535695
3413	YJL028W	2	0	2	1	1	4	0	0	0	1	0	0	18	12	13	3	14	15	10	11	6	0.149233	0	0.224411	0.193592	0.111362	0.580705	0	0	0	0.191006	0	0	0.0746166	0	0.112205	0.192299	0.0556809	0.290352	1.4144	0.841437	1.19209	0.21069	1.02829	1.18906	0.772167	0.952144	0.480395	1.4144	0.901668	0.696457	0.21069	1.93939	1.59207	0.772167	1.66206	0.526636	0.799085	1.50104	0.938389	1.87845	1.17433
1654	YEL030C-A	0	4	1	0	2	1	0	0	2	4	2	0	12	10	7	4	17	4	15	3	9	0	0.743771	0.112205	0	0.222724	0.145176	0	0	0.197704	0.764024	0.189201	0	0	0.371885	0.154955	0.382012	0.205962	0.0725881	0.942931	0.701198	0.641893	0.28092	1.24864	0.317082	1.15825	0.259676	0.720592	0.942931	0.75139	0.375015	0.28092	2.35498	0.424553	1.15825	0.453289	0.789954	0.794034	1.18655	0.529841	1.49433	0.667278
852	YDL162C	0	0	2	2	2	0	3	0	3	2	3	0	12	5	10	5	4	7	14	10	8	0	0	0.224411	0.387184	0.222724	0	0.310548	0	0.296556	0.382012	0.283802	0	0.155274	0	0.260483	0.384598	0.253263	0	0.942931	0.350599	0.916991	0.35115	0.293797	0.554893	1.08103	0.865585	0.640526	0.942931	0.375695	0.535736	0.35115	0.554112	0.742968	1.08103	1.51096	0.702181	0.791705	0.813591	0.660295	1.02764	0.834017
2109	YGL217C	2	1	3	0	3	1	0	2	1	2	0	0	16	7	5	7	5	6	8	3	8	0.149233	0.185943	0.336616	0	0.334086	0.145176	0	0.425243	0.098852	0.382012	0	0	0.0746166	0.305593	0.217734	0.191006	0.167043	0.0725881	1.25724	0.490838	0.458495	0.49161	0.367246	0.475623	0.617734	0.259676	0.640526	1.25724	0.525973	0.267868	0.49161	0.692641	0.63683	0.617734	0.453289	0.702181	0.788862	0.557301	0.535627	0.706462	0.678987
3320	YJL119C	1	0	1	1	0	0	0	1	0	1	3	2	13	6	7	7	10	5	11	0	11	0.0746166	0	0.112205	0.193592	0	0	0	0.212622	0	0.191006	0.283802	0.283838	0.0373083	0.106311	0.0561027	0.192299	0.141901	0.141919	1.02151	0.420719	0.641893	0.49161	0.734492	0.396352	0.849384	0	0.880724	1.02151	0.450834	0.375015	0.49161	1.38528	0.530692	0.849384	0	0.965499	0.787501	0.612038	0.623736	0.777191	0.792044
2032	YFR032C-B	11	3	4	0	1	12	1	5	2	3	6	3	6	8	11	6	5	3	19	6	9	0.820783	0.557828	0.448822	0	0.111362	1.74211	0.103516	1.06311	0.197704	0.573018	0.567603	0.425758	0.462149	0.810468	0.323263	0.286509	0.339483	1.08394	0.471465	0.560958	1.00869	0.42138	0.367246	0.237811	1.46712	0.519351	0.720592	0.471465	0.601112	0.58931	0.42138	0.692641	0.318415	1.46712	0.906579	0.789954	0.786654	0.733444	0.565893	0.932359	0.719367
5172	YNL205C	2	0	6	1	3	1	4	0	4	9	2	2	10	3	7	7	10	9	14	9	9	0.149233	0	0.673233	0.193592	0.334086	0.145176	0.414065	0	0.395408	1.71905	0.189201	0.283838	0.281649	0	0.53432	0.956323	0.261643	0.214507	0.785776	0.210359	0.641893	0.49161	0.734492	0.713434	1.08103	0.779027	0.720592	0.785776	0.225417	0.375015	0.49161	1.38528	0.955245	1.08103	1.35987	0.789954	0.78614	0.990189	0.706738	1.25956	0.898998
3721	YKL111C	11	6	13	2	9	5	20	3	17	3	9	8	3	5	5	14	10	15	14	5	6	0.820783	1.11566	1.45867	0.387184	1.00226	0.725881	2.07032	0.637865	1.68048	0.573018	0.851405	1.13535	1.44555	0.876761	1.56958	0.480101	0.926831	0.930617	0.235733	0.350599	0.458495	0.983221	0.734492	1.18906	1.08103	0.432793	0.480395	0.235733	0.375695	0.267868	0.983221	1.38528	1.59207	1.08103	0.755482	0.526636	0.766662	0.83882	0.795526	1.09412	1.03765
6070	YPL282C	0	2	1	4	2	2	0	2	1	4	0	1	11	25	11	5	33	9	14	27	3	0	0.371885	0.112205	0.774368	0.222724	0.290352	0	0.425243	0.098852	0.764024	0	0.141919	0	0.398564	0.105529	0.769196	0.111362	0.216136	0.864353	1.75299	1.00869	0.35115	2.42382	0.713434	1.08103	2.33708	0.240197	0.864353	1.87848	0.58931	0.35115	4.57143	0.955245	1.08103	4.0796	0.263318	0.765512	3.50984	0.602624	4.58495	0.787217
579	YCL076W	0	0	4	2	0	2	0	1	9	4	0	2	10	19	11	5	20	2	15	17	9	0	0	0.448822	0.387184	0	0.290352	0	0.212622	0.889668	0.764024	0	0.283838	0	0.106311	0.669245	0.575604	0	0.287095	0.785776	1.33228	1.00869	0.35115	1.46898	0.158541	1.15825	1.4715	0.720592	0.785776	1.42764	0.58931	0.35115	2.77056	0.212277	1.15825	2.56864	0.789954	0.765059	2.25561	0.530514	2.94829	0.693429
118	YAR069C	6	5	3	2	2	0	7	1	3	0	3	2	9	7	6	8	3	6	13	3	5	0.4477	0.929714	0.336616	0.387184	0.222724	0	0.724613	0.212622	0.296556	0	0.283802	0.283838	0.586156	0.571168	0.316586	0.193592	0.253263	0.141919	0.707198	0.490838	0.550194	0.56184	0.220348	0.475623	1.00382	0.259676	0.400329	0.707198	0.525973	0.321442	0.56184	0.415584	0.63683	1.00382	0.453289	0.438863	0.757619	0.464949	0.465712	0.613698	0.614705
1707	YER014C-A	1	1	0	2	2	2	2	0	3	3	1	1	9	10	7	9	12	17	12	15	12	0.0746166	0.185943	0	0.387184	0.222724	0.290352	0.207032	0	0.296556	0.573018	0.0946006	0.141919	0.140824	0.0929714	0.148278	0.480101	0.158662	0.216136	0.707198	0.701198	0.641893	0.63207	0.881391	1.3476	0.9266	1.29838	0.960789	0.707198	0.75139	0.375015	0.63207	1.66234	1.80435	0.9266	2.26645	1.05327	0.75529	1.56006	1.07755	2.06551	1.42667
6494	YPR130C	12	2	5	3	6	4	3	2	6	2	7	2	11	27	19	10	11	5	9	13	12	0.895399	0.371885	0.561027	0.580776	0.668171	0.580705	0.310548	0.425243	0.593112	0.382012	0.662204	0.283838	0.602974	0.398564	0.577069	0.481394	0.665188	0.432272	0.864353	1.89323	1.74228	0.7023	0.807942	0.396352	0.69495	1.12526	0.960789	0.864353	2.02875	1.0179	0.7023	1.52381	0.530692	0.69495	1.96425	1.05327	0.753868	1.83894	0.867288	2.43934	1.15045
6236	YPL121C	0	1	0	1	2	2	3	0	3	2	3	1	5	13	4	13	12	8	12	5	10	0	0.185943	0	0.193592	0.222724	0.290352	0.310548	0	0.296556	0.382012	0.283802	0.141919	0.155274	0.0929714	0.148278	0.287802	0.253263	0.216136	0.392888	0.911557	0.366796	0.912991	0.881391	0.634163	0.9266	0.432793	0.800658	0.392888	0.976807	0.214295	0.912991	1.66234	0.849107	0.9266	0.755482	0.877727	0.74416	1.13154	0.647043	1.52056	0.869494
3181	YIR021W-A	7	3	2	3	1	2	2	2	5	3	3	0	7	9	14	14	21	12	9	7	11	0.522316	0.557828	0.224411	0.580776	0.111362	0.290352	0.207032	0.425243	0.49426	0.573018	0.283802	0	0.364674	0.491536	0.359335	0.576897	0.197582	0.145176	0.550043	0.631078	1.28379	0.983221	1.54243	0.951245	0.69495	0.60591	0.880724	0.550043	0.676251	0.750031	0.983221	2.90909	1.27366	0.69495	1.05768	0.965499	0.742738	1.54767	0.996397	2.08374	1.34152
3199	YIR036W-A	0	0	3	0	1	0	0	0	4	1	0	1	7	2	6	3	9	4	19	9	5	0	0	0.336616	0	0.111362	0	0	0	0.395408	0.191006	0	0.141919	0	0	0.366012	0.095503	0.0556809	0.0709596	0.550043	0.14024	0.550194	0.21069	0.661043	0.317082	1.46712	0.779027	0.400329	0.550043	0.150278	0.321442	0.21069	1.24675	0.424553	1.46712	1.35987	0.438863	0.742617	0.918966	0.394953	1.23747	0.531839
856	YDL159W-A	1	0	0	1	0	0	2	0	0	3	0	0	14	3	7	7	13	2	8	10	7	0.0746166	0	0	0.193592	0	0	0.207032	0	0	0.573018	0	0	0.140824	0	0	0.383305	0	0	1.10009	0.210359	0.641893	0.49161	0.95484	0.158541	0.617734	0.865585	0.56046	1.10009	0.225417	0.375015	0.49161	1.80087	0.212277	0.617734	1.51096	0.614409	0.736477	1.17908	0.400567	1.60098	0.543896
3701	YKL131W	11	3	23	2	6	4	5	4	8	4	21	2	8	9	7	7	15	4	14	9	10	0.820783	0.557828	2.58072	0.387184	0.668171	0.580705	0.517581	0.850487	0.790816	0.764024	1.98661	0.283838	0.669182	0.704158	1.68577	0.575604	1.32739	0.432272	0.628621	0.631078	0.641893	0.49161	1.10174	0.317082	1.08103	0.779027	0.800658	0.628621	0.676251	0.375015	0.49161	2.07792	0.424553	1.08103	1.35987	0.877727	0.733755	1.37135	0.559099	1.86894	0.761969
5038	YNL338W	0	3	2	2	2	2	2	0	3	2	2	1	6	7	7	9	12	18	14	8	12	0	0.557828	0.224411	0.387184	0.222724	0.290352	0.207032	0	0.296556	0.382012	0.189201	0.141919	0.103516	0.278914	0.260483	0.384598	0.205962	0.216136	0.471465	0.490838	0.641893	0.63207	0.881391	1.42687	1.08103	0.692468	0.960789	0.471465	0.525973	0.375015	0.63207	1.66234	1.91049	1.08103	1.20877	1.05327	0.72819	1.13236	1.11293	1.55504	1.52835
129	YBL108W	9	0	2	2	2	7	0	0	0	4	2	5	13	10	7	2	6	7	13	9	13	0.671549	0	0.224411	0.387184	0.222724	1.01623	0	0	0	0.764024	0.189201	0.709596	0.335775	0	0.112205	0.575604	0.205962	0.862915	1.02151	0.701198	0.641893	0.14046	0.440695	0.554893	1.00382	0.779027	1.04086	1.02151	0.75139	0.375015	0.14046	0.831169	0.742968	1.00382	1.35987	1.14104	0.721929	0.980809	0.75301	1.3586	1.04305
1795	YER084W-A	0	0	0	1	0	0	0	0	0	0	0	0	13	25	6	6	7	2	9	12	3	0	0	0	0.193592	0	0	0	0	0	0	0	0	0	0	0	0.0967961	0	0	1.02151	1.75299	0.550194	0.42138	0.514145	0.158541	0.69495	1.0387	0.240197	1.02151	1.87848	0.321442	0.42138	0.969697	0.212277	0.69495	1.81316	0.263318	0.712613	1.55378	0.265679	2.18039	0.372823
3659	YKL169C	10	6	4	1	3	3	5	3	1	2	4	1	12	12	11	6	5	13	10	9	12	0.746166	1.11566	0.448822	0.193592	0.334086	0.435529	0.517581	0.637865	0.098852	0.382012	0.378402	0.141919	0.631873	0.876761	0.273837	0.287802	0.356244	0.288724	0.942931	0.841437	1.00869	0.42138	0.367246	1.03052	0.772167	0.779027	0.960789	0.942931	0.901668	0.58931	0.42138	0.692641	1.3798	0.772167	1.35987	1.05327	0.712159	0.984726	1.00746	1.38273	1.41466
3985	YLL037W	0	1	0	1	0	0	0	2	2	0	1	1	7	5	6	8	7	4	13	7	8	0	0.185943	0	0.193592	0	0	0	0.425243	0.197704	0	0.0946006	0.141919	0	0.305593	0.098852	0.0967961	0.0473003	0.0709596	0.550043	0.350599	0.550194	0.56184	0.514145	0.317082	1.00382	0.60591	0.640526	0.550043	0.375695	0.321442	0.56184	0.969697	0.424553	1.00382	1.05768	0.702181	0.705233	0.801022	0.482726	1.13583	0.68449
5477	YOL161C	1	3	1	8	1	3	0	0	0	9	1	7	11	37	9	9	26	10	8	21	12	0.0746166	0.557828	0.112205	1.54874	0.111362	0.435529	0	0	0	1.71905	0.0946006	0.993435	0.0373083	0.278914	0.0561027	1.6339	0.102981	0.714482	0.864353	2.59443	0.825291	0.63207	1.90968	0.792704	0.617734	1.81773	0.960789	0.864353	2.78014	0.482163	0.63207	3.60173	1.06138	0.617734	3.17303	1.05327	0.704719	3.18497	0.865606	4.51948	1.2283
2982	YIL156W-A	6	1	2	2	0	1	2	0	1	1	2	1	5	9	6	8	4	0	15	2	2	0.4477	0.185943	0.224411	0.387184	0	0.145176	0.207032	0	0.098852	0.191006	0.189201	0.141919	0.327366	0.0929714	0.161631	0.289095	0.0946006	0.143548	0.392888	0.631078	0.550194	0.56184	0.293797	0	1.15825	0.173117	0.160132	0.392888	0.676251	0.321442	0.56184	0.554112	0	1.15825	0.302193	0.175545	0.704326	0.510852	0.165662	0.725306	0.235207
576	YBR300C	6	0	5	1	3	3	1	2	6	5	5	1	9	5	7	9	15	4	10	11	6	0.4477	0	0.561027	0.193592	0.334086	0.435529	0.103516	0.425243	0.593112	0.95503	0.473003	0.141919	0.275608	0.212622	0.577069	0.574311	0.403544	0.288724	0.707198	0.350599	0.641893	0.63207	1.10174	0.317082	0.772167	0.952144	0.480395	0.707198	0.375695	0.375015	0.63207	2.07792	0.424553	0.772167	1.66206	0.526636	0.703812	1.37189	0.442068	1.94923	0.628106
5394	YNR005C	0	0	0	0	0	0	0	0	0	0	0	0	16	3	17	2	1	3	9	3	2	0	0	0	0	0	0	0	0	0	0	0	0	0	0	0	0	0	0	1.25724	0.210359	1.55888	0.14046	0.0734492	0.237811	0.69495	0.259676	0.160132	1.25724	0.225417	0.910752	0.14046	0.138528	0.318415	0.69495	0.453289	0.175545	0.697551	0.272412	0.468237	0.390526	0.671259
4754	YMR075C-A	0	1	1	1	3	3	0	0	0	0	2	2	9	9	8	12	6	9	7	4	6	0	0.185943	0.112205	0.193592	0.334086	0.435529	0	0	0	0	0.189201	0.283838	0	0.0929714	0.0561027	0.0967961	0.261643	0.359684	0.707198	0.631078	0.733592	0.84276	0.440695	0.713434	0.540517	0.346234	0.480395	0.707198	0.676251	0.428589	0.84276	0.831169	0.955245	0.540517	0.604386	0.526636	0.696825	0.703935	0.636823	1.0102	0.913893
5470	YOL166W-A	1	0	0	1	0	0	0	0	0	0	0	0	11	12	4	3	4	3	13	4	4	0.0746166	0	0	0.193592	0	0	0	0	0	0	0	0	0.0373083	0	0	0.0967961	0	0	0.864353	0.841437	0.366796	0.21069	0.293797	0.237811	1.00382	0.346234	0.320263	0.864353	0.901668	0.214295	0.21069	0.554112	0.318415	1.00382	0.604386	0.351091	0.692954	0.686722	0.2946	0.991008	0.425137
1556	YDR509W	0	0	0	0	0	1	0	0	0	0	0	0	10	5	12	4	4	6	13	3	4	0	0	0	0	0	0.145176	0	0	0	0	0	0	0	0	0	0	0	0.0725881	0.785776	0.350599	1.10039	0.28092	0.293797	0.475623	1.00382	0.259676	0.320263	0.785776	0.375695	0.642884	0.28092	0.554112	0.63683	1.00382	0.453289	0.351091	0.690171	0.461032	0.543601	0.667997	0.787633
1148	YDR118W-A	7	1	5	1	6	9	10	7	11	1	11	8	9	9	5	9	6	10	9	2	11	0.522316	0.185943	0.561027	0.193592	0.668171	1.30659	1.03516	1.48835	1.08737	0.191006	1.04061	1.13535	0.778739	0.837147	0.824199	0.192299	0.854389	1.22097	0.707198	0.631078	0.458495	0.63207	0.440695	0.792704	0.69495	0.173117	0.880724	0.707198	0.676251	0.267868	0.63207	0.831169	1.06138	0.69495	0.302193	0.965499	0.678073	0.603204	0.764917	0.889586	1.12807
2067	YGL258W	29	7	5	3	17	4	13	1	16	5	11	6	12	10	7	6	3	12	8	14	8	2.16388	1.3016	0.561027	0.580776	1.89315	0.580705	1.34571	0.212622	1.58163	0.95503	1.04061	0.851515	1.7548	0.75711	1.07133	0.767903	1.46688	0.71611	0.942931	0.701198	0.641893	0.42138	0.220348	0.951245	0.617734	1.21182	0.640526	0.942931	0.75139	0.375015	0.42138	0.415584	1.27366	0.617734	2.11535	0.702181	0.660682	1.09411	0.783619	1.65603	1.18608
4495	YLR437C-A	1	3	0	1	1	2	1	0	0	0	2	0	13	13	8	2	7	6	10	6	4	0.0746166	0.557828	0	0.193592	0.111362	0.290352	0.103516	0	0	0	0.189201	0	0.0890664	0.278914	0	0.0967961	0.150281	0.145176	1.02151	0.911557	0.733592	0.14046	0.514145	0.475623	0.772167	0.519351	0.320263	1.02151	0.976807	0.428589	0.14046	0.969697	0.63683	0.772167	0.906579	0.351091	0.644712	0.951028	0.47217	1.47512	0.732374
6472	YPR108W-A	4	0	1	0	2	0	0	0	0	2	0	0	8	21	10	2	7	2	15	9	7	0.298466	0	0.112205	0	0.222724	0	0	0	0	0.382012	0	0	0.149233	0	0.0561027	0.191006	0.111362	0	0.628621	1.47251	0.916991	0.14046	0.514145	0.158541	1.15825	0.779027	0.56046	0.628621	1.57792	0.535736	0.14046	0.969697	0.212277	1.15825	1.35987	0.614409	0.642444	1.30249	0.454141	2.02741	0.706896
6031	YOR364W	0	3	0	3	2	3	0	3	2	2	0	3	5	9	6	13	8	1	8	6	12	0	0.557828	0	0.580776	0.222724	0.435529	0	0.637865	0.197704	0.382012	0	0.425758	0	0.597847	0.098852	0.481394	0.111362	0.430643	0.392888	0.631078	0.550194	0.912991	0.587594	0.0792704	0.617734	0.519351	0.960789	0.392888	0.676251	0.321442	0.912991	1.10822	0.106138	0.617734	0.906579	1.05327	0.641204	0.897018	0.493617	1.39896	0.769829
2656	YHL041W	0	1	0	4	2	3	1	3	1	3	0	3	6	3	6	3	7	4	16	4	9	0	0.185943	0	0.774368	0.222724	0.435529	0.103516	0.637865	0.098852	0.573018	0	0.425758	0.0517581	0.411904	0.049426	0.673693	0.111362	0.430643	0.471465	0.210359	0.550194	0.21069	0.514145	0.317082	1.23547	0.346234	0.720592	0.471465	0.225417	0.321442	0.21069	0.969697	0.424553	1.23547	0.604386	0.789954	0.639208	0.599833	0.511983	0.938401	0.800965
441	YBR178W	7	3	0	0	1	1	3	1	4	1	3	1	9	7	6	5	11	1	11	7	8	0.522316	0.557828	0	0	0.111362	0.145176	0.310548	0.212622	0.395408	0.191006	0.283802	0.141919	0.416432	0.385225	0.197704	0.095503	0.197582	0.143548	0.707198	0.490838	0.550194	0.35115	0.807942	0.0792704	0.849384	0.60591	0.640526	0.707198	0.525973	0.321442	0.35115	1.52381	0.106138	0.849384	1.05768	0.702181	0.635911	1.03582	0.376587	1.62888	0.592201
6063	YOR394W	0	3	3	8	4	0	1	2	0	6	0	2	9	23	8	7	37	8	9	18	5	0	0.557828	0.336616	1.54874	0.445447	0	0.103516	0.425243	0	1.14604	0	0.283838	0.0517581	0.491536	0.168308	1.34739	0.222724	0.141919	0.707198	1.61275	0.733592	0.49161	2.71762	0.634163	0.69495	1.55805	0.400329	0.707198	1.7282	0.428589	0.49161	5.12554	0.849107	0.69495	2.71974	0.438863	0.631253	3.19116	0.572186	5.05528	0.90643
6227	YPL130W	10	2	4	4	7	12	6	2	5	3	0	14	8	9	3	7	26	7	10	9	5	0.746166	0.371885	0.448822	0.774368	0.779533	1.74211	0.621097	0.425243	0.49426	0.573018	0	1.98687	0.683631	0.398564	0.471541	0.673693	0.389767	1.86449	0.628621	0.631078	0.275097	0.49161	1.90968	0.554893	0.772167	0.779027	0.400329	0.628621	0.676251	0.160721	0.49161	3.60173	0.742968	0.772167	1.35987	0.438863	0.630799	1.87928	0.447518	2.97921	0.709445
5033	YMR325W	0	0	0	2	2	4	0	0	0	4	0	1	10	13	5	1	20	7	13	8	0	0	0	0	0.387184	0.222724	0.580705	0	0	0	0.764024	0	0.141919	0	0	0	0.575604	0.111362	0.361312	0.785776	0.911557	0.458495	0.07023	1.46898	0.554893	1.00382	0.692468	0	0.785776	0.976807	0.267868	0.07023	2.77056	0.742968	1.00382	1.20877	0	0.619941	1.65205	0.336945	2.66485	0.543512
5319	YNL067W-B	0	2	0	0	0	0	0	0	3	0	1	1	13	2	5	3	0	2	8	2	2	0	0.371885	0	0	0	0	0	0	0.296556	0	0.0946006	0.141919	0	0.185943	0.148278	0	0.0473003	0.0709596	1.02151	0.14024	0.458495	0.21069	0	0.158541	0.617734	0.173117	0.160132	1.02151	0.150278	0.267868	0.21069	0	0.212277	0.617734	0.302193	0.175545	0.616644	0.150824	0.218563	0.244588	0.35444
4586	YML084W	0	0	0	3	0	0	0	0	1	3	0	1	6	24	6	8	14	6	10	16	1	0	0	0	0.580776	0	0	0	0	0.098852	0.573018	0	0.141919	0	0	0.049426	0.576897	0	0.0709596	0.471465	1.68287	0.550194	0.56184	1.02829	0.475623	0.772167	1.38494	0.0800658	0.471465	1.80334	0.321442	0.56184	1.93939	0.63683	0.772167	2.41754	0.0877727	0.601824	2.05342	0.348681	3.412	0.579374
6061	YOR392W	3	2	2	2	0	3	2	0	4	2	1	0	9	12	14	2	12	4	12	6	13	0.22385	0.371885	0.224411	0.387184	0	0.435529	0.207032	0	0.395408	0.382012	0.0946006	0	0.215441	0.185943	0.309909	0.384598	0.0473003	0.217764	0.707198	0.841437	1.28379	0.14046	0.881391	0.317082	0.9266	0.519351	1.04086	0.707198	0.901668	0.750031	0.14046	1.66234	0.424553	0.9266	0.906579	1.14104	0.59142	1.15686	0.771876	1.95608	1.30512
2571	YGR228W	10	0	1	0	0	2	5	1	2	2	0	1	7	5	26	4	2	7	12	5	7	0.746166	0	0.112205	0	0	0.290352	0.517581	0.212622	0.197704	0.382012	0	0.141919	0.631873	0.106311	0.154955	0.191006	0	0.216136	0.550043	0.350599	2.38418	0.28092	0.146898	0.554893	0.9266	0.432793	0.56046	0.550043	0.375695	1.39291	0.28092	0.277056	0.742968	0.9266	0.755482	0.614409	0.585855	0.469411	0.916764	0.801242	1.56483
3208	YJL223C	3	7	4	8	7	5	3	4	13	16	7	3	9	41	8	7	29	4	7	18	7	0.22385	1.3016	0.448822	1.54874	0.779533	0.725881	0.310548	0.850487	1.28508	3.05609	0.662204	0.425758	0.267199	1.07604	0.866949	2.30242	0.720869	0.575819	0.707198	2.87491	0.733592	0.49161	2.13003	0.317082	0.540517	1.55805	0.56046	0.707198	3.0807	0.428589	0.49161	4.01731	0.424553	0.540517	2.71974	0.614409	0.579775	3.27258	0.489184	5.64457	0.843747
2967	YIL176C	2	7	2	9	6	4	4	6	11	14	2	8	7	32	4	7	26	9	9	19	5	0.149233	1.3016	0.224411	1.74233	0.668171	0.580705	0.414065	1.27573	1.08737	2.67408	0.189201	1.13535	0.281649	1.28866	0.655891	2.20821	0.428686	0.858029	0.550043	2.24383	0.366796	0.49161	1.90968	0.713434	0.69495	1.64461	0.400329	0.550043	2.40445	0.214295	0.49161	3.60173	0.955245	0.69495	2.87083	0.438863	0.578868	2.959	0.536134	5.11171	0.926177
3592	YJR151W-A	9	2	7	2	0	5	3	3	3	2	0	1	9	8	4	8	16	3	6	8	4	0.671549	0.371885	0.785438	0.387184	0	0.725881	0.310548	0.637865	0.296556	0.382012	0	0.141919	0.491049	0.504875	0.540997	0.384598	0	0.4339	0.707198	0.560958	0.366796	0.56184	1.17519	0.237811	0.4633	0.692468	0.320263	0.707198	0.601112	0.214295	0.56184	2.21645	0.318415	0.4633	1.20877	0.351091	0.577446	1.34211	0.2946	2.32422	0.510178
5359	YNL028W	0	0	0	0	2	0	2	0	0	0	0	1	3	8	11	7	6	2	13	4	9	0	0	0	0	0.222724	0	0.207032	0	0	0	0	0.141919	0.103516	0	0	0	0.111362	0.0709596	0.235733	0.560958	1.00869	0.49161	0.440695	0.158541	1.00382	0.346234	0.720592	0.235733	0.601112	0.58931	0.49161	0.831169	0.212277	1.00382	0.604386	0.789954	0.577053	0.678889	0.530514	1.17648	0.919349
3203	YIR040C	0	0	0	5	0	5	0	0	3	1	1	0	7	11	5	9	6	4	7	9	6	0	0	0	0.967961	0	0.725881	0	0	0.296556	0.191006	0.0946006	0	0	0	0.148278	0.579483	0.0473003	0.362941	0.550043	0.771317	0.458495	0.63207	0.440695	0.317082	0.540517	0.779027	0.480395	0.550043	0.826529	0.267868	0.63207	0.831169	0.424553	0.540517	1.35987	0.526636	0.57421	1.00586	0.406353	1.75172	0.707672
6422	YPR059C	7	1	2	4	6	2	7	0	6	0	6	0	3	4	2	12	10	3	8	7	9	0.522316	0.185943	0.224411	0.774368	0.668171	0.290352	0.724613	0	0.593112	0	0.567603	0	0.623465	0.0929714	0.408761	0.387184	0.617887	0.145176	0.235733	0.280479	0.183398	0.84276	0.734492	0.237811	0.617734	0.60591	0.720592	0.235733	0.300556	0.107147	0.84276	1.38528	0.318415	0.617734	1.05768	0.789954	0.565409	0.914504	0.405172	1.61742	0.7166
2060	YFR057W	0	0	0	8	0	1	1	1	2	6	0	0	11	13	2	4	4	1	7	10	7	0	0	0	1.54874	0	0.145176	0.103516	0.212622	0.197704	1.14604	0	0	0.0517581	0.106311	0.098852	1.34739	0	0.0725881	0.864353	0.911557	0.183398	0.28092	0.293797	0.0792704	0.540517	0.865585	0.56046	0.864353	0.976807	0.107147	0.28092	0.554112	0.106138	0.540517	1.51096	0.614409	0.56193	1.01396	0.275898	1.80443	0.490983
4387	YLR338W	0	0	1	8	3	0	1	1	0	2	1	1	7	11	7	5	9	5	10	12	6	0	0	0.112205	1.54874	0.334086	0	0.103516	0.212622	0	0.382012	0.0946006	0.141919	0.0517581	0.106311	0.0561027	0.965374	0.214343	0.0709596	0.550043	0.771317	0.641893	0.35115	0.661043	0.396352	0.772167	1.0387	0.480395	0.550043	0.826529	0.375015	0.35115	1.24675	0.530692	0.772167	1.81316	0.526636	0.557787	1.29548	0.477448	2.32254	0.855968
5268	YNL114C	0	0	1	0	0	1	0	0	1	0	1	1	6	3	3	6	0	3	10	4	6	0	0	0.112205	0	0	0.145176	0	0	0.098852	0	0.0946006	0.141919	0	0	0.105529	0	0.0473003	0.143548	0.471465	0.210359	0.275097	0.42138	0	0.237811	0.772167	0.346234	0.480395	0.471465	0.225417	0.160721	0.42138	0	0.318415	0.772167	0.604386	0.526636	0.555004	0.276601	0.335257	0.498376	0.604063
5034	YMR326C	0	0	0	0	0	0	0	0	0	2	0	0	13	5	5	1	5	4	6	3	3	0	0	0	0	0	0	0	0	0	0.382012	0	0	0	0	0	0.191006	0	0	1.02151	0.350599	0.458495	0.07023	0.367246	0.317082	0.4633	0.259676	0.240197	1.02151	0.375695	0.267868	0.07023	0.692641	0.424553	0.4633	0.453289	0.263318	0.518346	0.507208	0.31858	0.978513	0.614608
4462	YLR406C-A	1	0	2	1	1	3	2	2	3	5	3	3	7	11	5	2	16	1	11	15	6	0.0746166	0	0.224411	0.193592	0.111362	0.435529	0.207032	0.425243	0.296556	0.95503	0.283802	0.425758	0.140824	0.212622	0.260483	0.574311	0.197582	0.430643	0.550043	0.771317	0.458495	0.14046	1.17519	0.0792704	0.849384	1.29838	0.480395	0.550043	0.826529	0.267868	0.14046	2.21645	0.106138	0.849384	2.26645	0.526636	0.513296	1.76981	0.300214	3.44793	0.584876
5151	YNL226W	12	1	2	0	3	1	3	3	2	2	3	1	5	2	3	2	5	5	13	1	4	0.895399	0.185943	0.224411	0	0.334086	0.145176	0.310548	0.637865	0.197704	0.382012	0.283802	0.141919	0.602974	0.411904	0.211057	0.191006	0.308944	0.143548	0.392888	0.14024	0.275097	0.14046	0.367246	0.396352	1.00382	0.0865585	0.320263	0.392888	0.150278	0.160721	0.14046	0.692641	0.530692	1.00382	0.151096	0.351091	0.512388	0.331338	0.347501	0.646655	0.678199
5995	YOR329W-A	0	0	3	1	1	1	0	0	0	1	1	0	12	14	3	4	20	10	4	15	4	0	0	0.336616	0.193592	0.111362	0.145176	0	0	0	0.191006	0.0946006	0	0	0	0.168308	0.192299	0.102981	0.0725881	0.942931	0.981677	0.275097	0.28092	1.46898	0.792704	0.308867	1.29838	0.320263	0.942931	1.05195	0.160721	0.28092	2.77056	1.06138	0.308867	2.26645	0.351091	0.510906	2.02965	0.524398	3.97265	1.02641
1665	YEL020C-B	0	1	1	0	1	1	2	4	5	1	0	0	4	23	8	6	11	3	10	6	5	0	0.185943	0.112205	0	0.111362	0.145176	0.207032	0.850487	0.49426	0.191006	0	0	0.103516	0.518215	0.303233	0.095503	0.0556809	0.0725881	0.31431	1.61275	0.733592	0.42138	0.807942	0.237811	0.772167	0.519351	0.400329	0.31431	1.7282	0.428589	0.42138	1.52381	0.318415	0.772167	0.906579	0.438863	0.502619	1.3862	0.395289	2.75794	0.786459
4972	YMR272W-B	2	3	5	4	4	1	2	2	6	3	3	1	6	11	6	7	11	13	7	8	12	0.149233	0.557828	0.561027	0.774368	0.445447	0.145176	0.207032	0.425243	0.593112	0.573018	0.283802	0.141919	0.178133	0.491536	0.577069	0.673693	0.364625	0.143548	0.471465	0.771317	0.550194	0.49161	0.807942	1.03052	0.540517	0.692468	0.960789	0.471465	0.826529	0.321442	0.49161	1.52381	1.3798	0.540517	1.20877	1.05327	0.501198	1.18637	0.918171	2.36707	1.83195
5908	YOR248W	0	11	3	5	4	16	4	9	4	4	0	13	6	5	11	8	4	10	6	5	8	0	2.04537	0.336616	0.967961	0.445447	2.32282	0.414065	1.9136	0.395408	0.764024	0	1.84495	0.207032	1.97948	0.366012	0.865992	0.222724	2.08388	0.471465	0.350599	1.00869	0.56184	0.293797	0.792704	0.4633	0.432793	0.640526	0.471465	0.375695	0.58931	0.56184	0.554112	1.06138	0.4633	0.755482	0.702181	0.498869	0.561763	0.784292	1.12607	1.57214
5661	YOR011W-A	0	4	0	3	0	1	2	5	1	2	2	2	5	8	3	8	11	1	7	2	4	0	0.743771	0	0.580776	0	0.145176	0.207032	1.06311	0.098852	0.382012	0.189201	0.283838	0.103516	0.90344	0.049426	0.481394	0.0946006	0.214507	0.392888	0.560958	0.275097	0.56184	0.807942	0.0792704	0.540517	0.173117	0.320263	0.392888	0.601112	0.160721	0.56184	1.52381	0.106138	0.540517	0.302193	0.351091	0.498415	0.809038	0.205983	1.62322	0.413277
99	YAR019W-A	10	0	3	5	0	0	2	1	1	1	3	1	4	5	3	8	8	8	8	7	3	0.746166	0	0.336616	0.967961	0	0	0.207032	0.212622	0.098852	0.191006	0.283802	0.141919	0.476599	0.106311	0.217734	0.579483	0.141901	0.0709596	0.31431	0.350599	0.275097	0.56184	0.587594	0.634163	0.617734	0.60591	0.240197	0.31431	0.375695	0.160721	0.56184	1.10822	0.849107	0.617734	1.05768	0.263318	0.497961	0.847198	0.424382	1.70133	0.852238
3239	YJL195C	1	0	0	0	0	0	0	0	0	2	0	0	6	7	2	9	3	3	5	0	5	0.0746166	0	0	0	0	0	0	0	0	0.382012	0	0	0.0373083	0	0	0.191006	0	0	0.471465	0.490838	0.183398	0.63207	0.220348	0.237811	0.386083	0	0.400329	0.471465	0.525973	0.107147	0.63207	0.415584	0.318415	0.386083	0	0.438863	0.49654	0.313853	0.288142	0.632079	0.5803
901	YDL118W	36	7	20	0	14	1	12	6	19	2	24	1	3	12	2	10	2	2	7	10	3	2.6862	1.3016	2.24411	0	1.55907	0.145176	1.24219	1.27573	1.87819	0.382012	2.27041	0.141919	1.9642	1.28866	2.06115	0.191006	1.91474	0.143548	0.235733	0.841437	0.183398	0.7023	0.146898	0.158541	0.540517	0.865585	0.240197	0.235733	0.901668	0.107147	0.7023	0.277056	0.212277	0.540517	1.51096	0.263318	0.49285	0.896563	0.194247	1.81914	0.394131
4660	YML012C-A	2	6	9	4	1	10	5	5	2	6	3	9	4	2	5	11	2	3	5	6	3	0.149233	1.11566	1.00985	0.774368	0.111362	1.45176	0.517581	1.06311	0.197704	1.14604	0.283802	1.27727	0.333407	1.08938	0.603776	0.960202	0.197582	1.36452	0.31431	0.14024	0.458495	0.77253	0.146898	0.237811	0.386083	0.519351	0.240197	0.31431	0.150278	0.267868	0.77253	0.277056	0.318415	0.386083	0.906579	0.263318	0.490975	0.444638	0.2832	0.905622	0.576813
2062	YGL262W	2	5	5	11	4	6	2	1	2	3	4	6	8	8	3	3	17	7	8	11	9	0.149233	0.929714	0.561027	2.12951	0.445447	0.871057	0.207032	0.212622	0.197704	0.573018	0.378402	0.851515	0.178133	0.571168	0.379366	1.35127	0.411925	0.861286	0.628621	0.560958	0.275097	0.21069	1.24864	0.554893	0.617734	0.952144	0.720592	0.628621	0.601112	0.160721	0.21069	2.35498	0.742968	0.617734	1.66206	0.789954	0.485681	1.53938	0.564548	3.16953	1.16238
6	YAL069W	0	0	0	0	0	0	0	0	0	0	0	0	5	3	6	4	7	4	10	2	4	0	0	0	0	0	0	0	0	0	0	0	0	0	0	0	0	0	0	0.392888	0.210359	0.550194	0.28092	0.514145	0.317082	0.772167	0.173117	0.320263	0.392888	0.225417	0.321442	0.28092	0.969697	0.424553	0.772167	0.302193	0.351091	0.481992	0.499102	0.365695	1.0355	0.758717
3184	YIR023C-A	4	2	8	0	5	9	6	2	0	3	1	4	4	7	7	5	19	11	10	3	8	0.298466	0.371885	0.897643	0	0.556809	1.30659	0.621097	0.425243	0	0.573018	0.0946006	0.567677	0.459782	0.398564	0.448822	0.286509	0.325705	0.937131	0.31431	0.490838	0.641893	0.35115	1.39554	0.871975	0.772167	0.259676	0.640526	0.31431	0.525973	0.375015	0.35115	2.63203	1.16752	0.772167	0.453289	0.702181	0.479209	1.20377	0.748239	2.51198	1.5614
6203	YPL152W-A	2	2	0	1	0	1	0	0	1	1	0	0	7	5	15	6	7	4	6	7	6	0.149233	0.371885	0	0.193592	0	0.145176	0	0	0.098852	0.191006	0	0	0.0746166	0.185943	0.049426	0.192299	0	0.0725881	0.550043	0.350599	1.37549	0.42138	0.514145	0.317082	0.4633	0.60591	0.480395	0.550043	0.375695	0.803605	0.42138	0.969697	0.424553	0.4633	1.05768	0.526636	0.478241	0.801022	0.584931	1.67493	1.22309
1017	YDL007C-A	1	2	0	0	0	0	0	0	0	1	0	0	6	2	11	6	1	2	7	9	6	0.0746166	0.371885	0	0	0	0	0	0	0	0.191006	0	0	0.0373083	0.185943	0	0.095503	0	0	0.471465	0.14024	1.00869	0.42138	0.0734492	0.158541	0.540517	0.779027	0.480395	0.471465	0.150278	0.58931	0.42138	0.138528	0.212277	0.540517	1.35987	0.526636	0.477788	0.549558	0.442741	1.15021	0.926648
3210	YJL222W-A	0	1	1	2	1	2	0	0	1	1	2	0	3	7	6	7	13	8	9	10	4	0	0.185943	0.112205	0.387184	0.111362	0.290352	0	0	0.098852	0.191006	0.189201	0	0	0.0929714	0.105529	0.289095	0.150281	0.145176	0.235733	0.490838	0.550194	0.49161	0.95484	0.634163	0.69495	0.865585	0.320263	0.235733	0.525973	0.321442	0.49161	1.80087	0.849107	0.69495	1.51096	0.351091	0.474098	1.27927	0.507213	2.69832	1.06985
6603	Q0255	7	7	8	7	1	10	0	2	0	2	0	6	1	3	1	18	16	20	1	8	8	0.522316	1.3016	0.897643	1.35514	0.111362	1.45176	0	0.425243	0	0.382012	0	0.851515	0.261158	0.863421	0.448822	0.868578	0.0556809	1.15164	0.0785776	0.210359	0.0916991	1.26414	1.17519	1.58541	0.0772167	0.692468	0.640526	0.0785776	0.225417	0.0535736	1.26414	2.21645	2.12277	0.0772167	1.20877	0.702181	0.473312	1.21688	0.959507	2.57099	2.02722
6099	YPL251W	1	2	0	1	0	4	0	2	0	1	0	2	6	7	3	3	2	2	9	4	3	0.0746166	0.371885	0	0.193592	0	0.580705	0	0.425243	0	0.191006	0	0.283838	0.0373083	0.398564	0	0.192299	0	0.432272	0.471465	0.490838	0.275097	0.21069	0.146898	0.158541	0.69495	0.346234	0.240197	0.471465	0.525973	0.160721	0.21069	0.277056	0.212277	0.69495	0.604386	0.263318	0.459035	0.469138	0.212105	1.02201	0.462067
4627	YML047W-A	2	0	11	2	2	0	4	1	8	1	2	1	2	9	3	4	6	11	12	11	3	0.149233	0	1.23426	0.387184	0.222724	0	0.414065	0.212622	0.790816	0.191006	0.189201	0.141919	0.281649	0.106311	1.01254	0.289095	0.205962	0.0709596	0.157155	0.631078	0.275097	0.28092	0.440695	0.871975	0.9266	0.952144	0.240197	0.157155	0.676251	0.160721	0.28092	0.831169	1.16752	0.9266	1.66206	0.263318	0.454892	1.05649	0.53052	2.32252	1.16626
1697	YER006C-A	2	0	1	2	3	1	0	0	3	1	2	1	5	3	3	5	10	11	8	2	7	0.149233	0	0.112205	0.387184	0.334086	0.145176	0	0	0.296556	0.191006	0.189201	0.141919	0.0746166	0	0.204381	0.289095	0.261643	0.143548	0.392888	0.210359	0.275097	0.35115	0.734492	0.871975	0.617734	0.173117	0.56046	0.392888	0.225417	0.160721	0.35115	1.38528	1.16752	0.617734	0.302193	0.614409	0.453924	0.63763	0.64755	1.40471	1.42656
3598	YJR157W	5	1	9	16	4	4	1	4	7	7	2	6	7	17	8	7	12	9	4	16	8	0.373083	0.185943	1.00985	3.09747	0.445447	0.580705	0.103516	0.850487	0.691964	1.33704	0.189201	0.851515	0.2383	0.518215	0.850906	2.21726	0.317324	0.71611	0.550043	1.19204	0.733592	0.49161	0.881391	0.713434	0.308867	1.38494	0.640526	0.550043	1.27736	0.428589	0.49161	1.66234	0.955245	0.308867	2.41754	0.702181	0.450173	1.78575	0.695338	3.9668	1.5446
3714	YKL118W	4	0	4	0	0	0	3	0	2	0	3	0	4	0	4	8	2	3	6	4	6	0.298466	0	0.448822	0	0	0	0.310548	0	0.197704	0	0.283802	0	0.304507	0	0.323263	0	0.141901	0	0.31431	0	0.366796	0.56184	0.146898	0.237811	0.4633	0.346234	0.480395	0.31431	0	0.214295	0.56184	0.277056	0.318415	0.4633	0.604386	0.526636	0.446484	0.293814	0.353115	0.658062	0.790881
3877	YKR035C	1	1	0	0	0	0	0	0	0	1	2	0	2	4	6	8	8	8	8	9	8	0.0746166	0.185943	0	0	0	0	0	0	0	0.191006	0.189201	0	0.0373083	0.0929714	0	0.095503	0.0946006	0	0.157155	0.280479	0.550194	0.56184	0.587594	0.634163	0.617734	0.779027	0.640526	0.157155	0.300556	0.321442	0.56184	1.10822	0.849107	0.617734	1.35987	0.702181	0.445576	0.922883	0.624243	2.07121	1.40098
6089	YPL261C	0	1	2	1	2	2	4	0	4	4	0	1	2	5	7	2	17	7	13	4	3	0	0.185943	0.224411	0.193592	0.222724	0.290352	0.414065	0	0.395408	0.764024	0	0.141919	0.207032	0.0929714	0.309909	0.478808	0.111362	0.216136	0.157155	0.350599	0.641893	0.14046	1.24864	0.554893	1.00382	0.346234	0.240197	0.157155	0.375695	0.375015	0.14046	2.35498	0.742968	1.00382	0.604386	0.263318	0.433811	1.11169	0.460434	2.56261	1.06137
772	YDL240C-A	6	5	0	4	2	2	2	0	3	0	3	2	6	3	6	4	7	6	7	4	3	0.4477	0.929714	0	0.774368	0.222724	0.290352	0.207032	0	0.296556	0	0.283802	0.283838	0.327366	0.464857	0.148278	0.387184	0.253263	0.287095	0.471465	0.210359	0.550194	0.28092	0.514145	0.475623	0.540517	0.346234	0.240197	0.471465	0.225417	0.321442	0.28092	0.969697	0.63683	0.540517	0.604386	0.263318	0.430967	0.599833	0.407197	1.39183	0.944843
5111	YNL266W	1	3	1	0	0	1	2	1	0	0	0	4	6	9	7	4	3	3	7	3	4	0.0746166	0.557828	0.112205	0	0	0.145176	0.207032	0.212622	0	0	0	0.567677	0.140824	0.385225	0.0561027	0	0	0.356427	0.471465	0.631078	0.641893	0.28092	0.220348	0.237811	0.540517	0.259676	0.320263	0.471465	0.676251	0.375015	0.28092	0.415584	0.318415	0.540517	0.453289	0.351091	0.430967	0.515042	0.348174	1.19508	0.807889
8	YAL068C	1	1	7	6	2	5	4	4	2	6	0	0	5	20	6	7	20	6	5	10	5	0.0746166	0.185943	0.785438	1.16155	0.222724	0.725881	0.414065	0.850487	0.197704	1.14604	0	0	0.244341	0.518215	0.491571	1.15379	0.111362	0.362941	0.392888	1.4024	0.550194	0.49161	1.46898	0.475623	0.386083	0.865585	0.400329	0.392888	1.50278	0.321442	0.49161	2.77056	0.63683	0.386083	1.51096	0.438863	0.423527	1.9281	0.465712	4.55249	1.0996
74	YAL016C-A	0	0	0	0	0	0	3	0	0	0	0	0	7	3	5	8	9	6	2	6	3	0	0	0	0	0	0	0.310548	0	0	0	0	0	0.155274	0	0	0	0	0	0.550043	0.210359	0.458495	0.56184	0.661043	0.475623	0.154433	0.519351	0.240197	0.550043	0.225417	0.267868	0.56184	1.24675	0.63683	0.154433	0.906579	0.263318	0.422106	0.792916	0.389339	1.87848	0.922373
5859	YOR199W	2	4	2	6	4	7	4	0	7	4	2	0	5	10	8	8	25	19	4	9	9	0.149233	0.743771	0.224411	1.16155	0.445447	1.01623	0.414065	0	0.691964	0.764024	0.189201	0	0.281649	0.371885	0.458187	0.962788	0.317324	0.508117	0.392888	0.701198	0.733592	0.56184	1.83623	1.50614	0.308867	0.779027	0.720592	0.392888	0.75139	0.428589	0.56184	3.4632	2.01663	0.308867	1.35987	0.789954	0.421198	1.85815	1.07839	4.41159	2.56029
2736	YHR028W-A	0	1	1	1	0	0	1	0	0	2	0	1	4	10	10	8	14	8	5	6	10	0	0.185943	0.112205	0.193592	0	0	0.103516	0	0	0.382012	0	0.141919	0.0517581	0.0929714	0.0561027	0.287802	0	0.0709596	0.31431	0.701198	0.916991	0.56184	1.02829	0.634163	0.386083	0.519351	0.800658	0.31431	0.75139	0.535736	0.56184	1.93939	0.849107	0.386083	0.906579	0.877727	0.420745	1.19912	0.75419	2.85	1.79251
3667	YKL162C-A	18	2	3	0	2	1	1	0	4	4	6	1	3	8	3	9	9	3	5	7	4	1.3431	0.371885	0.336616	0	0.222724	0.145176	0.103516	0	0.395408	0.764024	0.567603	0.141919	0.723307	0.185943	0.366012	0.382012	0.395164	0.143548	0.235733	0.560958	0.275097	0.63207	0.661043	0.237811	0.386083	0.60591	0.320263	0.235733	0.601112	0.160721	0.63207	1.24675	0.318415	0.386083	1.05768	0.351091	0.417962	0.968513	0.276742	2.31723	0.662123
3000	YIL141W	3	4	1	2	3	2	5	2	2	2	2	5	6	1	4	2	6	4	8	6	3	0.22385	0.743771	0.112205	0.387184	0.334086	0.290352	0.517581	0.425243	0.197704	0.382012	0.189201	0.709596	0.370715	0.584507	0.154955	0.384598	0.261643	0.499974	0.471465	0.0701198	0.366796	0.14046	0.440695	0.317082	0.617734	0.519351	0.240197	0.471465	0.075139	0.214295	0.14046	0.831169	0.424553	0.617734	0.906579	0.263318	0.409886	0.604295	0.300722	1.4743	0.733672
3126	YIL025C	16	0	7	2	5	0	4	1	3	2	3	0	5	6	1	4	6	9	7	9	6	1.19387	0	0.785438	0.387184	0.556809	0	0.414065	0.212622	0.296556	0.382012	0.283802	0	0.803965	0.106311	0.540997	0.384598	0.420306	0	0.392888	0.420719	0.0916991	0.28092	0.440695	0.713434	0.540517	0.779027	0.480395	0.392888	0.450834	0.0535736	0.28092	0.831169	0.955245	0.540517	1.35987	0.526636	0.404775	0.880624	0.511818	2.17559	1.26445
4939	YMR242W-A	2	0	4	1	2	2	0	0	3	4	0	2	3	3	6	4	4	2	9	7	6	0.149233	0	0.448822	0.193592	0.222724	0.290352	0	0	0.296556	0.764024	0	0.283838	0.0746166	0	0.372689	0.478808	0.111362	0.287095	0.235733	0.210359	0.550194	0.28092	0.293797	0.158541	0.69495	0.60591	0.480395	0.235733	0.225417	0.321442	0.28092	0.554112	0.212277	0.69495	1.05768	0.526636	0.403868	0.612402	0.353452	1.51634	0.875167
2066	YGL258W-A	3	4	8	5	1	5	6	2	4	14	4	3	4	6	4	5	6	4	7	12	10	0.22385	0.743771	0.897643	0.967961	0.111362	0.725881	0.621097	0.425243	0.395408	2.67408	0.378402	0.425758	0.422473	0.584507	0.646526	1.82102	0.244882	0.575819	0.31431	0.420719	0.366796	0.35115	0.440695	0.317082	0.540517	1.0387	0.800658	0.31431	0.450834	0.214295	0.35115	0.831169	0.424553	0.540517	1.81316	0.877727	0.401992	1.03172	0.505525	2.56652	1.25755
6526	YPR159C-A	2	0	2	0	2	0	0	1	0	0	1	1	8	6	7	6	7	2	2	5	5	0.149233	0	0.224411	0	0.222724	0	0	0.212622	0	0	0.0946006	0.141919	0.0746166	0.106311	0.112205	0	0.158662	0.0709596	0.628621	0.420719	0.641893	0.42138	0.514145	0.158541	0.154433	0.432793	0.400329	0.628621	0.450834	0.375015	0.42138	0.969697	0.212277	0.154433	0.755482	0.438863	0.401478	0.725338	0.342052	1.80667	0.851981
5057	YNL319W	19	4	15	4	4	6	10	3	11	3	4	3	5	5	3	6	4	7	5	5	4	1.41772	0.743771	1.68308	0.774368	0.445447	0.871057	1.03516	0.637865	1.08737	0.573018	0.378402	0.425758	1.22644	0.690818	1.38523	0.673693	0.411925	0.648408	0.392888	0.350599	0.275097	0.42138	0.293797	0.554893	0.386083	0.432793	0.320263	0.392888	0.375695	0.160721	0.42138	0.554112	0.742968	0.386083	0.755482	0.351091	0.400117	0.561763	0.41826	1.404	1.04534
6569	YPR197C	5	1	0	1	3	0	3	1	0	0	4	2	1	29	1	6	13	8	9	10	1	0.373083	0.185943	0	0.193592	0.334086	0	0.310548	0.212622	0	0	0.378402	0.283838	0.341816	0.199282	0	0.0967961	0.356244	0.141919	0.0785776	2.03347	0.0916991	0.42138	0.95484	0.634163	0.69495	0.865585	0.0800658	0.0785776	2.17903	0.0535736	0.42138	1.80087	0.849107	0.69495	1.51096	0.0877727	0.398303	1.83029	0.330151	4.59522	0.828895
6256	YPL102C	0	0	0	3	0	0	0	1	0	0	2	0	5	4	2	2	11	2	8	8	2	0	0	0	0.580776	0	0	0	0.212622	0	0	0.189201	0	0	0.106311	0	0.290388	0.0946006	0	0.392888	0.280479	0.183398	0.14046	0.807942	0.158541	0.617734	0.692468	0.160132	0.392888	0.300556	0.107147	0.14046	1.52381	0.212277	0.617734	1.20877	0.175545	0.383694	1.01105	0.16499	2.63503	0.430004
3192	YIR030W-A	0	0	4	2	2	0	0	0	3	1	0	0	8	1	4	4	6	4	3	3	2	0	0	0.448822	0.387184	0.222724	0	0	0	0.296556	0.191006	0	0	0	0	0.372689	0.289095	0.111362	0	0.628621	0.0701198	0.366796	0.28092	0.440695	0.317082	0.23165	0.259676	0.160132	0.628621	0.075139	0.214295	0.28092	0.831169	0.424553	0.23165	0.453289	0.175545	0.380397	0.453199	0.271464	1.19138	0.713635
3605	YKL224C	0	0	0	5	0	2	0	1	0	2	0	2	7	33	12	4	16	4	4	16	1	0	0	0	0.967961	0	0.290352	0	0.212622	0	0.382012	0	0.283838	0	0.106311	0	0.674986	0	0.287095	0.550043	2.31395	1.10039	0.28092	1.17519	0.317082	0.308867	1.38494	0.0800658	0.550043	2.47959	0.642884	0.28092	2.21645	0.424553	0.308867	2.41754	0.0877727	0.379943	2.37119	0.38507	6.24091	1.01349
2956	YHR214C-D	4	4	7	4	1	0	5	2	8	3	7	0	6	4	1	5	7	3	4	12	3	0.298466	0.743771	0.785438	0.774368	0.111362	0	0.517581	0.425243	0.790816	0.573018	0.662204	0	0.408024	0.584507	0.788127	0.673693	0.386783	0	0.471465	0.280479	0.0916991	0.35115	0.514145	0.237811	0.308867	1.0387	0.240197	0.471465	0.300556	0.0535736	0.35115	0.969697	0.318415	0.308867	1.81316	0.263318	0.377161	1.0278	0.211769	2.72511	0.561482
2957	YHR214C-E	3	0	2	1	1	0	0	1	1	3	1	0	6	9	2	5	5	4	4	4	9	0.22385	0	0.224411	0.193592	0.111362	0	0	0.212622	0.098852	0.573018	0.0946006	0	0.111925	0.106311	0.161631	0.383305	0.102981	0	0.471465	0.631078	0.183398	0.35115	0.367246	0.317082	0.308867	0.346234	0.720592	0.471465	0.676251	0.107147	0.35115	0.692641	0.424553	0.308867	0.604386	0.789954	0.377161	0.657759	0.440552	1.74398	1.16807
2227	YGL102C	4	0	0	0	0	0	0	0	0	0	0	2	3	1	3	6	1	0	6	1	0	0.298466	0	0	0	0	0	0	0	0	0	0	0.283838	0.149233	0	0	0	0	0.141919	0.235733	0.0701198	0.275097	0.42138	0.0734492	0	0.4633	0.0865585	0	0.235733	0.075139	0.160721	0.42138	0.138528	0	0.4633	0.151096	0	0.373471	0.121588	0.0535736	0.325562	0.143448
2850	YHR125W	10	0	1	1	2	0	0	1	0	1	3	1	3	6	6	6	8	4	6	8	8	0.746166	0	0.112205	0.193592	0.222724	0	0	0.212622	0	0.191006	0.283802	0.141919	0.373083	0.106311	0.0561027	0.192299	0.253263	0.0709596	0.235733	0.420719	0.550194	0.42138	0.587594	0.317082	0.4633	0.692468	0.640526	0.235733	0.450834	0.321442	0.42138	1.10822	0.424553	0.4633	1.20877	0.702181	0.373471	0.92261	0.482726	2.47037	1.29254
2009	YFR012W-A	0	0	2	3	1	1	1	2	4	0	0	0	5	5	1	0	7	7	9	7	0	0	0	0.224411	0.580776	0.111362	0.145176	0.103516	0.425243	0.395408	0	0	0	0.0517581	0.212622	0.309909	0.290388	0.0556809	0.0725881	0.392888	0.350599	0.0916991	0	0.514145	0.554893	0.69495	0.60591	0	0.392888	0.375695	0.0535736	0	0.969697	0.742968	0.69495	1.05768	0	0.362613	0.801022	0.265514	2.20903	0.732225
5318	YNL067W-A	3	0	0	0	1	0	2	0	1	0	1	0	8	2	3	2	3	3	4	3	3	0.22385	0	0	0	0.111362	0	0.207032	0	0.098852	0	0.0946006	0	0.215441	0	0.049426	0	0.102981	0	0.628621	0.14024	0.275097	0.14046	0.220348	0.237811	0.308867	0.259676	0.240197	0.628621	0.150278	0.160721	0.14046	0.415584	0.318415	0.308867	0.453289	0.263318	0.359316	0.339717	0.247485	0.945456	0.688766
1595	YDR543C	0	0	0	0	0	0	0	0	0	0	1	0	7	1	3	4	8	1	3	2	2	0	0	0	0	0	0	0	0	0	0	0.0946006	0	0	0	0	0	0.0473003	0	0.550043	0.0701198	0.275097	0.28092	0.587594	0.0792704	0.23165	0.173117	0.160132	0.550043	0.075139	0.160721	0.28092	1.10822	0.106138	0.23165	0.302193	0.175545	0.354204	0.495186	0.147468	1.39802	0.416336
4710	YMR031W-A	0	0	1	0	0	0	1	0	0	1	1	0	2	3	5	4	12	4	8	10	3	0	0	0.112205	0	0	0	0.103516	0	0	0.191006	0.0946006	0	0.0517581	0	0.0561027	0.095503	0.0473003	0	0.157155	0.210359	0.458495	0.28092	0.881391	0.317082	0.617734	0.865585	0.240197	0.157155	0.225417	0.267868	0.28092	1.66234	0.424553	0.617734	1.51096	0.263318	0.351936	1.13291	0.31858	3.21907	0.90522
145	YBL094C	3	3	3	1	2	2	3	0	2	0	2	4	5	2	1	5	2	6	4	5	2	0.22385	0.557828	0.336616	0.193592	0.222724	0.290352	0.310548	0	0.197704	0	0.189201	0.567677	0.267199	0.278914	0.26716	0.0967961	0.205962	0.429015	0.392888	0.14024	0.0916991	0.35115	0.146898	0.475623	0.308867	0.432793	0.160132	0.392888	0.150278	0.0535736	0.35115	0.277056	0.63683	0.308867	0.755482	0.175545	0.350968	0.394272	0.28865	1.12338	0.822438
590	YCL058C	0	0	0	0	0	0	0	0	2	1	0	1	2	12	9	6	3	10	6	2	6	0	0	0	0	0	0	0	0	0.197704	0.191006	0	0.141919	0	0	0.098852	0.095503	0	0.0709596	0.157155	0.841437	0.825291	0.42138	0.220348	0.792704	0.4633	0.173117	0.480395	0.157155	0.901668	0.482163	0.42138	0.415584	1.06138	0.4633	0.302193	0.526636	0.347279	0.539815	0.690061	1.55442	1.98705
1179	YDR149C	1	0	0	0	0	4	1	3	2	1	0	0	2	3	6	8	7	5	4	1	5	0.0746166	0	0	0	0	0.580705	0.103516	0.637865	0.197704	0.191006	0	0	0.0890664	0.318933	0.098852	0.095503	0	0.290352	0.157155	0.210359	0.550194	0.56184	0.514145	0.396352	0.308867	0.0865585	0.400329	0.157155	0.225417	0.321442	0.56184	0.969697	0.530692	0.308867	0.151096	0.438863	0.342621	0.448737	0.430332	1.30972	1.256
454	YBR190W	2	2	0	0	2	0	1	2	6	0	6	1	5	8	6	1	4	4	7	2	2	0.149233	0.371885	0	0	0.222724	0	0.103516	0.425243	0.593112	0	0.567603	0.141919	0.126375	0.398564	0.296556	0	0.395164	0.0709596	0.392888	0.560958	0.550194	0.07023	0.293797	0.317082	0.540517	0.173117	0.160132	0.392888	0.601112	0.321442	0.07023	0.554112	0.424553	0.540517	0.302193	0.175545	0.334545	0.485806	0.30718	1.45214	0.918203
5032	YMR324C	0	0	0	0	0	0	0	0	2	0	0	0	3	7	4	1	4	0	9	4	5	0	0	0	0	0	0	0	0	0.197704	0	0	0	0	0	0.098852	0	0	0	0.235733	0.490838	0.366796	0.07023	0.293797	0	0.69495	0.346234	0.400329	0.235733	0.525973	0.214295	0.07023	0.554112	0	0.69495	0.604386	0.438863	0.333638	0.561491	0.217719	1.68293	0.652562
1578	YDR526C	0	0	0	0	0	0	0	3	1	0	1	4	5	1	2	2	0	2	6	1	0	0	0	0	0	0	0	0	0.637865	0.098852	0	0.0946006	0.567677	0	0.318933	0.049426	0	0.0473003	0.283838	0.392888	0.0701198	0.183398	0.14046	0	0.158541	0.4633	0.0865585	0	0.392888	0.075139	0.107147	0.14046	0	0.212277	0.4633	0.151096	0	0.332216	0.0754118	0.106475	0.226996	0.320498
24	YAL056C-A	16	3	7	6	9	4	8	2	12	5	14	0	3	4	4	2	1	2	8	0	1	1.19387	0.557828	0.785438	1.16155	1.00226	0.580705	0.828129	0.425243	1.18622	0.95503	1.32441	0	1.011	0.491536	0.985831	1.05829	1.16333	0.290352	0.235733	0.280479	0.366796	0.14046	0.0734492	0.158541	0.617734	0	0.0800658	0.235733	0.300556	0.214295	0.14046	0.138528	0.212277	0.617734	0	0.0877727	0.331309	0.146361	0.171448	0.441767	0.517487
3173	YIR017W-A	0	2	2	0	0	0	0	3	0	0	1	1	5	5	12	4	0	3	4	0	3	0	0.371885	0.224411	0	0	0	0	0.637865	0	0	0.0946006	0.141919	0	0.504875	0.112205	0	0.0473003	0.0709596	0.392888	0.350599	1.10039	0.28092	0	0.237811	0.308867	0	0.240197	0.392888	0.375695	0.642884	0.28092	0	0.318415	0.308867	0	0.263318	0.327558	0.125232	0.408206	0.382319	1.24621
6407	YPR044C	0	0	1	0	0	1	0	1	2	0	2	0	6	5	2	5	3	5	2	0	5	0	0	0.112205	0	0	0.145176	0	0.212622	0.197704	0	0.189201	0	0	0.106311	0.154955	0	0.0946006	0.0725881	0.471465	0.350599	0.183398	0.35115	0.220348	0.396352	0.154433	0	0.400329	0.471465	0.375695	0.107147	0.35115	0.415584	0.530692	0.154433	0	0.438863	0.325683	0.26376	0.358901	0.809867	1.10199
5756	YOR102W	22	1	32	2	30	2	27	2	30	4	23	2	2	3	3	7	5	9	4	7	5	1.64157	0.185943	3.59057	0.387184	3.34086	0.290352	2.79494	0.425243	2.96556	0.764024	2.17581	0.283838	2.21825	0.305593	3.27807	0.575604	2.75833	0.287095	0.157155	0.210359	0.275097	0.49161	0.367246	0.713434	0.308867	0.60591	0.400329	0.157155	0.225417	0.160721	0.49161	0.692641	0.955245	0.308867	1.05768	0.438863	0.319211	0.658578	0.518276	2.06314	1.62362
2450	YGR114C	0	3	0	0	0	0	2	0	4	2	0	0	5	3	4	2	5	4	5	4	0	0	0.557828	0	0	0	0	0.207032	0	0.395408	0.382012	0	0	0.103516	0.278914	0.197704	0.191006	0	0	0.392888	0.210359	0.366796	0.14046	0.367246	0.317082	0.386083	0.346234	0	0.392888	0.225417	0.214295	0.14046	0.692641	0.424553	0.386083	0.604386	0	0.306477	0.507481	0.212949	1.65585	0.694829
4175	YLR149C-A	2	0	3	0	5	1	2	0	5	0	2	0	5	0	1	2	9	7	5	8	15	0.149233	0	0.336616	0	0.556809	0.145176	0.207032	0	0.49426	0	0.189201	0	0.178133	0	0.415438	0	0.373005	0.0725881	0.392888	0	0.0916991	0.14046	0.661043	0.554893	0.386083	0.692468	1.20099	0.392888	0	0.0535736	0.14046	1.24675	0.742968	0.386083	1.20877	1.31659	0.306477	0.818508	0.704377	2.6707	2.2983
2680	YHL019W-A	0	2	0	1	0	1	0	0	0	0	0	0	7	1	6	3	1	6	2	0	3	0	0.371885	0	0.193592	0	0.145176	0	0	0	0	0	0	0	0.185943	0	0.0967961	0	0.0725881	0.550043	0.0701198	0.550194	0.21069	0.0734492	0.475623	0.154433	0	0.240197	0.550043	0.075139	0.321442	0.21069	0.138528	0.63683	0.154433	0	0.263318	0.305056	0.0712224	0.407197	0.233473	1.33483
5375	YNL013C	1	3	0	2	0	1	1	1	3	3	1	3	1	3	2	2	5	3	9	2	2	0.0746166	0.557828	0	0.387184	0	0.145176	0.103516	0.212622	0.296556	0.573018	0.0946006	0.425758	0.0890664	0.385225	0.148278	0.480101	0.0473003	0.285467	0.0785776	0.210359	0.183398	0.14046	0.367246	0.237811	0.69495	0.173117	0.160132	0.0785776	0.225417	0.107147	0.14046	0.692641	0.318415	0.69495	0.302193	0.175545	0.304663	0.40675	0.200369	1.33508	0.657676
3252	YJL182C	3	0	3	0	0	0	1	0	0	0	0	0	5	3	5	3	5	5	4	1	2	0.22385	0	0.336616	0	0	0	0.103516	0	0	0	0	0	0.163683	0	0.168308	0	0	0	0.392888	0.210359	0.458495	0.21069	0.367246	0.396352	0.308867	0.0865585	0.160132	0.392888	0.225417	0.267868	0.21069	0.692641	0.530692	0.308867	0.151096	0.175545	0.304148	0.356385	0.324702	1.17175	1.06758
4491	YLR434C	13	2	3	2	10	0	18	3	13	4	10	1	5	6	3	5	9	3	2	2	8	0.970016	0.371885	0.336616	0.387184	1.11362	0	1.86329	0.637865	1.28508	0.764024	0.946006	0.141919	1.41665	0.504875	0.810846	0.575604	1.02981	0.0709596	0.392888	0.420719	0.275097	0.35115	0.661043	0.237811	0.154433	0.173117	0.640526	0.392888	0.450834	0.160721	0.35115	1.24675	0.318415	0.154433	0.302193	0.702181	0.29949	0.666593	0.393772	2.22576	1.31481
4517	YLR458W	0	0	0	0	1	0	3	0	0	0	0	2	3	2	2	5	1	2	4	1	1	0	0	0	0	0.111362	0	0.310548	0	0	0	0	0.283838	0.155274	0	0	0	0.0556809	0.141919	0.235733	0.14024	0.183398	0.35115	0.0734492	0.158541	0.308867	0.0865585	0.0800658	0.235733	0.150278	0.107147	0.35115	0.138528	0.212277	0.308867	0.151096	0.0877727	0.298583	0.146634	0.135732	0.4911	0.454587
5827	YOR169C	5	3	2	0	2	1	2	1	2	1	1	2	0	0	0	7	6	10	5	0	4	0.373083	0.557828	0.224411	0	0.222724	0.145176	0.207032	0.212622	0.197704	0.191006	0.0946006	0.283838	0.290058	0.385225	0.211057	0.095503	0.158662	0.214507	0	0	0	0.49161	0.440695	0.792704	0.386083	0	0.320263	0	0	0	0.49161	0.831169	1.06138	0.386083	0	0.351091	0.292565	0.277056	0.470825	0.946992	1.6093
3883	YKR040C	3	1	2	0	1	0	1	2	1	0	0	1	3	0	1	1	3	1	7	0	1	0.22385	0.185943	0.224411	0	0.111362	0	0.103516	0.425243	0.098852	0	0	0.141919	0.163683	0.305593	0.161631	0	0.0556809	0.0709596	0.235733	0	0.0916991	0.07023	0.220348	0.0792704	0.540517	0	0.0800658	0.235733	0	0.0535736	0.07023	0.415584	0.106138	0.540517	0	0.0877727	0.28216	0.138528	0.0824949	0.490956	0.292369
551	YBR277C	1	0	0	1	1	1	1	0	0	0	2	0	1	1	4	1	1	2	9	0	1	0.0746166	0	0	0.193592	0.111362	0.145176	0.103516	0	0	0	0.189201	0	0.0890664	0	0	0.0967961	0.150281	0.0725881	0.0785776	0.0701198	0.366796	0.07023	0.0734492	0.158541	0.69495	0	0.0800658	0.0785776	0.075139	0.214295	0.07023	0.138528	0.212277	0.69495	0	0.0877727	0.281253	0.0712224	0.171448	0.253233	0.609587
924	YDL096C	0	1	0	1	0	0	0	0	0	0	2	0	6	4	3	2	3	0	3	1	2	0	0.185943	0	0.193592	0	0	0	0	0	0	0.189201	0	0	0.0929714	0	0.0967961	0.0946006	0	0.471465	0.280479	0.275097	0.14046	0.220348	0	0.23165	0.0865585	0.160132	0.471465	0.300556	0.160721	0.14046	0.415584	0	0.23165	0.151096	0.175545	0.281192	0.289079	0.112089	1.02805	0.39862
641	YCL007C	0	1	0	0	1	0	0	0	0	0	0	0	5	2	2	2	2	1	4	1	4	0	0.185943	0	0	0.111362	0	0	0	0	0	0	0	0	0.0929714	0	0	0.0556809	0	0.392888	0.14024	0.183398	0.14046	0.146898	0.0792704	0.308867	0.0865585	0.320263	0.392888	0.150278	0.107147	0.14046	0.277056	0.106138	0.308867	0.151096	0.351091	0.280738	0.19281	0.188125	0.686797	0.67011
2127	YGL199C	0	0	0	0	0	0	0	0	0	0	0	0	4	3	0	2	1	5	5	1	2	0	0	0	0	0	0	0	0	0	0	0	0	0	0	0	0	0	0	0.31431	0.210359	0	0.14046	0.0734492	0.396352	0.386083	0.0865585	0.160132	0.31431	0.225417	0	0.14046	0.138528	0.530692	0.386083	0.151096	0.175545	0.280285	0.171681	0.235412	0.612522	0.839905
39	YAL042C-A	0	0	0	1	0	0	0	0	0	1	0	0	5	0	4	3	0	2	3	1	3	0	0	0	0.193592	0	0	0	0	0	0.191006	0	0	0	0	0	0.192299	0	0	0.392888	0	0.366796	0.21069	0	0.158541	0.23165	0.0865585	0.240197	0.392888	0	0.214295	0.21069	0	0.212277	0.23165	0.151096	0.263318	0.278409	0.0503655	0.229963	0.180904	0.825989
5489	YOL150C	0	0	0	0	2	0	1	0	0	0	3	0	1	0	2	5	5	3	5	1	7	0	0	0	0	0.222724	0	0.103516	0	0	0	0.283802	0	0.0517581	0	0	0	0.253263	0	0.0785776	0	0.183398	0.35115	0.367246	0.237811	0.386083	0.0865585	0.56046	0.0785776	0	0.107147	0.35115	0.692641	0.318415	0.386083	0.151096	0.614409	0.271937	0.281246	0.346657	1.03423	1.27477
762	YCR108C	0	0	0	0	0	0	0	0	0	0	0	0	7	0	2	1	3	1	2	1	1	0	0	0	0	0	0	0	0	0	0	0	0	0	0	0	0	0	0	0.550043	0	0.183398	0.07023	0.220348	0.0792704	0.154433	0.0865585	0.0800658	0.550043	0	0.107147	0.07023	0.415584	0.106138	0.154433	0.151096	0.0877727	0.258235	0.188894	0.100353	0.731478	0.388609
358	YBR103C-A	5	1	5	2	0	1	1	0	2	1	3	0	4	7	1	4	4	4	2	6	2	0.373083	0.185943	0.561027	0.387184	0	0.145176	0.103516	0	0.197704	0.191006	0.283802	0	0.2383	0.0929714	0.379366	0.289095	0.141901	0.0725881	0.31431	0.490838	0.0916991	0.28092	0.293797	0.317082	0.154433	0.519351	0.160132	0.31431	0.525973	0.0535736	0.28092	0.554112	0.424553	0.154433	0.906579	0.175545	0.249888	0.662221	0.217891	2.65007	0.871954
4063	YLR041W	2	3	1	2	1	0	0	0	1	2	0	0	4	7	2	4	6	1	2	6	0	0.149233	0.557828	0.112205	0.387184	0.111362	0	0	0	0.098852	0.382012	0	0	0.0746166	0.278914	0.105529	0.384598	0.0556809	0	0.31431	0.490838	0.183398	0.28092	0.440695	0.0792704	0.154433	0.519351	0	0.31431	0.525973	0.107147	0.28092	0.831169	0.106138	0.154433	0.906579	0	0.249888	0.754574	0.0710952	3.01965	0.284508
5193	YNL184C	0	0	0	2	1	0	0	0	0	0	0	0	7	1	3	0	0	2	2	4	0	0	0	0	0.387184	0.111362	0	0	0	0	0	0	0	0	0	0	0.193592	0.0556809	0	0.550043	0.0701198	0.275097	0	0	0.158541	0.154433	0.346234	0	0.550043	0.075139	0.160721	0	0	0.212277	0.154433	0.604386	0	0.234825	0.226508	0.124333	0.964581	0.529468
960	YDL062W	2	0	0	3	0	0	0	0	0	2	0	0	3	0	1	0	2	0	6	1	0	0.149233	0	0	0.580776	0	0	0	0	0	0.382012	0	0	0.0746166	0	0	0.481394	0	0	0.235733	0	0.0916991	0	0.146898	0	0.4633	0.0865585	0	0.235733	0	0.0535736	0	0.277056	0	0.4633	0.151096	0	0.233011	0.142718	0.0178579	0.612493	0.0766397
239	YBL008W-A	0	1	0	0	1	0	1	0	0	0	0	0	6	3	0	1	6	0	2	5	4	0	0.185943	0	0	0.111362	0	0.103516	0	0	0	0	0	0.0517581	0.0929714	0	0	0.0556809	0	0.471465	0.210359	0	0.07023	0.440695	0	0.154433	0.432793	0.320263	0.471465	0.225417	0	0.07023	0.831169	0	0.154433	0.755482	0.351091	0.232043	0.604023	0.11703	2.60306	0.504347
1076	YDR048C	0	0	0	6	0	0	2	0	2	1	0	0	3	1	4	1	3	1	5	0	3	0	0	0	1.16155	0	0	0.207032	0	0.197704	0.191006	0	0	0.103516	0	0.098852	0.676279	0	0	0.235733	0.0701198	0.366796	0.07023	0.220348	0.0792704	0.386083	0	0.240197	0.235733	0.075139	0.214295	0.07023	0.415584	0.106138	0.386083	0	0.263318	0.230682	0.163574	0.194584	0.70909	0.843514
5471	YOL166C	0	0	0	0	2	1	0	0	0	0	0	1	3	4	3	1	6	3	5	7	2	0	0	0	0	0.222724	0.145176	0	0	0	0	0	0.141919	0	0	0	0	0.111362	0.143548	0.235733	0.280479	0.275097	0.07023	0.440695	0.237811	0.386083	0.60591	0.160132	0.235733	0.300556	0.160721	0.07023	0.831169	0.318415	0.386083	1.05768	0.175545	0.230682	0.7298	0.218227	3.16366	0.946008
4847	YMR159C	0	0	0	0	2	1	0	1	1	0	3	0	2	2	1	1	3	3	6	1	1	0	0	0	0	0.222724	0.145176	0	0.212622	0.098852	0	0.283802	0	0	0.106311	0.049426	0	0.253263	0.0725881	0.157155	0.14024	0.0916991	0.07023	0.220348	0.237811	0.4633	0.0865585	0.0800658	0.157155	0.150278	0.0535736	0.07023	0.415584	0.318415	0.4633	0.151096	0.0877727	0.230228	0.238986	0.153254	1.03804	0.66566
6462	YPR099C	0	0	0	0	0	0	1	0	1	0	0	2	3	1	5	2	3	3	4	4	2	0	0	0	0	0	0	0.103516	0	0.098852	0	0	0.283838	0.0517581	0	0.049426	0	0	0.141919	0.235733	0.0701198	0.458495	0.14046	0.220348	0.237811	0.308867	0.346234	0.160132	0.235733	0.075139	0.267868	0.14046	0.415584	0.318415	0.308867	0.604386	0.175545	0.228353	0.365036	0.253943	1.59856	1.11206
1238	YDR203W	1	0	1	0	0	2	5	0	0	0	5	0	0	2	5	2	3	0	7	8	6	0.0746166	0	0.112205	0	0	0.290352	0.517581	0	0	0	0.473003	0	0.296099	0	0.0561027	0	0.236501	0.145176	0	0.14024	0.458495	0.14046	0.220348	0	0.540517	0.692468	0.480395	0	0.150278	0.267868	0.14046	0.415584	0	0.540517	1.20877	0.526636	0.226992	0.591545	0.264835	2.60601	1.16671
2108	YGL218W	0	0	2	0	2	0	1	0	0	0	0	0	4	1	1	3	0	3	2	1	3	0	0	0.224411	0	0.222724	0	0.103516	0	0	0	0	0	0.0517581	0	0.112205	0	0.111362	0	0.31431	0.0701198	0.0916991	0.21069	0	0.237811	0.154433	0.0865585	0.240197	0.31431	0.075139	0.0535736	0.21069	0	0.318415	0.154433	0.151096	0.263318	0.226478	0.0754118	0.211769	0.332977	0.935053
5052	YNL324W	3	2	0	0	1	0	0	0	0	0	1	0	3	0	2	3	2	3	3	3	1	0.22385	0.371885	0	0	0.111362	0	0	0	0	0	0.0946006	0	0.111925	0.185943	0	0	0.102981	0	0.235733	0	0.183398	0.21069	0.146898	0.237811	0.23165	0.259676	0.0800658	0.235733	0	0.107147	0.21069	0.277056	0.318415	0.23165	0.453289	0.0877727	0.226024	0.243449	0.171112	1.07709	0.75705
6220	YPL136W	0	0	0	0	1	2	0	0	0	0	0	0	3	11	3	3	5	1	3	3	4	0	0	0	0	0.111362	0.290352	0	0	0	0	0	0	0	0	0	0	0.0556809	0.145176	0.235733	0.771317	0.275097	0.21069	0.367246	0.0792704	0.23165	0.259676	0.320263	0.235733	0.826529	0.160721	0.21069	0.692641	0.106138	0.23165	0.453289	0.351091	0.226024	0.657486	0.205983	2.90892	0.911333
4224	YLR184W	0	0	1	0	0	0	1	0	0	0	1	0	2	0	3	3	8	3	4	2	7	0	0	0.112205	0	0	0	0.103516	0	0	0	0.0946006	0	0.0517581	0	0.0561027	0	0.0473003	0	0.157155	0	0.275097	0.21069	0.587594	0.237811	0.308867	0.173117	0.56046	0.157155	0	0.160721	0.21069	1.10822	0.318415	0.308867	0.302193	0.614409	0.225571	0.470139	0.364515	2.08422	1.61597
826	YDL187C	3	0	1	1	0	0	3	1	3	2	0	0	1	1	4	3	7	4	5	4	0	0.22385	0	0.112205	0.193592	0	0	0.310548	0.212622	0.296556	0.382012	0	0	0.267199	0.106311	0.204381	0.287802	0	0	0.0785776	0.0701198	0.366796	0.21069	0.514145	0.317082	0.386083	0.346234	0	0.0785776	0.075139	0.214295	0.21069	0.969697	0.424553	0.386083	0.604386	0	0.225117	0.549741	0.212949	2.44202	0.945949
6286	YPL073C	0	0	4	0	0	0	0	0	0	0	2	0	0	1	0	3	3	5	6	0	0	0	0	0.448822	0	0	0	0	0	0	0	0.189201	0	0	0	0.224411	0	0.0946006	0	0	0.0701198	0	0.21069	0.220348	0.396352	0.4633	0	0	0	0.075139	0	0.21069	0.415584	0.530692	0.4633	0	0	0.224663	0.163574	0.176897	0.728087	0.787388
5978	YOR314W-A	3	0	0	1	0	0	2	2	0	0	1	0	4	4	1	4	4	0	1	0	3	0.22385	0	0	0.193592	0	0	0.207032	0.425243	0	0	0.0946006	0	0.215441	0.212622	0	0.0967961	0.0473003	0	0.31431	0.280479	0.0916991	0.28092	0.293797	0	0.0772167	0	0.240197	0.31431	0.300556	0.0535736	0.28092	0.554112	0	0.0772167	0	0.263318	0.224149	0.28489	0.105631	1.27098	0.471251
5024	YMR316C-B	0	1	2	0	2	1	1	2	0	1	0	1	2	0	4	4	0	0	3	0	1	0	0.185943	0.224411	0	0.222724	0.145176	0.103516	0.425243	0	0.191006	0	0.141919	0.0517581	0.305593	0.112205	0.095503	0.111362	0.143548	0.157155	0	0.366796	0.28092	0	0	0.23165	0	0.0800658	0.157155	0	0.214295	0.28092	0	0	0.23165	0	0.0877727	0.223242	0	0.100689	0	0.451031
3709	YKL123W	5	1	3	2	4	0	1	1	1	0	2	1	0	1	1	4	8	5	5	6	5	0.373083	0.185943	0.336616	0.387184	0.445447	0	0.103516	0.212622	0.098852	0	0.189201	0.141919	0.2383	0.199282	0.217734	0.193592	0.317324	0.0709596	0	0.0701198	0.0916991	0.28092	0.587594	0.396352	0.386083	0.519351	0.400329	0	0.075139	0.0535736	0.28092	1.10822	0.530692	0.386083	0.906579	0.438863	0.222335	0.696648	0.341043	3.13333	1.53392
5878	YOR218C	2	0	0	0	0	1	3	1	0	0	0	2	4	1	1	5	1	2	0	0	2	0.149233	0	0	0	0	0.145176	0.310548	0.212622	0	0	0	0.283838	0.229891	0.106311	0	0	0	0.214507	0.31431	0.0701198	0.0916991	0.35115	0.0734492	0.158541	0	0	0.160132	0.31431	0.075139	0.0535736	0.35115	0.138528	0.212277	0	0	0.175545	0.22182	0.0712224	0.147132	0.321082	0.663294
1459	YDR413C	89	5	63	4	137	13	66	8	128	2	60	0	3	2	0	5	0	0	1	1	3	6.64088	0.929714	7.06894	0.774368	15.2566	1.88729	6.83207	1.70097	12.6531	0.382012	5.67603	0	6.73647	1.31534	9.861	0.57819	10.4663	0.943645	0.235733	0.14024	0	0.35115	0	0	0.0772167	0.0865585	0.240197	0.235733	0.150278	0	0.35115	0	0	0.0772167	0.151096	0.263318	0.221367	0.100458	0.0877727	0.453809	0.396504
6012	YOR345C	3	2	1	0	1	0	3	0	2	0	3	0	1	2	3	5	1	2	3	1	2	0.22385	0.371885	0.112205	0	0.111362	0	0.310548	0	0.197704	0	0.283802	0	0.267199	0.185943	0.154955	0	0.197582	0	0.0785776	0.14024	0.275097	0.35115	0.0734492	0.158541	0.23165	0.0865585	0.160132	0.0785776	0.150278	0.160721	0.35115	0.138528	0.212277	0.23165	0.151096	0.175545	0.220459	0.146634	0.182848	0.665131	0.829394
1789	YER079C-A	0	0	0	0	0	1	1	0	0	0	0	0	1	1	1	6	2	0	2	2	1	0	0	0	0	0	0.145176	0.103516	0	0	0	0	0	0.0517581	0	0	0	0	0.0725881	0.0785776	0.0701198	0.0916991	0.42138	0.146898	0	0.154433	0.173117	0.0800658	0.0785776	0.075139	0.0535736	0.42138	0.277056	0	0.154433	0.302193	0.0877727	0.21813	0.218129	0.0471154	0.999995	0.215997
1488	YDR442W	9	13	7	1	3	10	2	4	6	5	8	7	5	0	1	0	1	1	3	3	7	0.671549	2.41726	0.785438	0.193592	0.334086	1.45176	0.207032	0.850487	0.593112	0.95503	0.756804	0.993435	0.439291	1.63387	0.689275	0.574311	0.545445	1.2226	0.392888	0	0.0916991	0	0.0734492	0.0792704	0.23165	0.259676	0.56046	0.392888	0	0.0535736	0	0.138528	0.106138	0.23165	0.453289	0.614409	0.208179	0.197273	0.25804	0.947609	1.23951
5729	YOR073W-A	1	0	5	1	1	1	1	0	7	1	1	1	3	0	2	1	0	1	4	0	3	0.0746166	0	0.561027	0.193592	0.111362	0.145176	0.103516	0	0.691964	0.191006	0.0946006	0.141919	0.0890664	0	0.626495	0.192299	0.102981	0.143548	0.235733	0	0.183398	0.07023	0	0.0792704	0.308867	0	0.240197	0.235733	0	0.107147	0.07023	0	0.106138	0.308867	0	0.263318	0.204943	0	0.158868	0	0.77518
6033	YOR366W	6	1	2	6	2	5	0	2	6	3	5	3	3	2	0	1	4	1	4	4	0	0.4477	0.185943	0.224411	1.16155	0.222724	0.725881	0	0.425243	0.593112	0.573018	0.473003	0.425758	0.22385	0.305593	0.408761	0.867285	0.347863	0.575819	0.235733	0.14024	0	0.07023	0.293797	0.0792704	0.308867	0.346234	0	0.235733	0.150278	0	0.07023	0.554112	0.106138	0.308867	0.604386	0	0.204943	0.436259	0.0353794	2.12868	0.17263
1680	YEL009C-A	2	0	1	0	1	0	1	0	1	0	4	1	2	8	2	1	7	1	5	2	1	0.149233	0	0.112205	0	0.111362	0	0.103516	0	0.098852	0	0.378402	0.141919	0.126375	0	0.105529	0	0.244882	0.0709596	0.157155	0.560958	0.183398	0.07023	0.514145	0.0792704	0.386083	0.173117	0.0800658	0.157155	0.601112	0.107147	0.07023	0.969697	0.106138	0.386083	0.302193	0.0877727	0.20449	0.624334	0.100353	3.05313	0.490748
4485	YLR428C	5	0	4	1	1	3	1	0	0	3	0	1	2	1	0	1	4	1	5	3	1	0.373083	0	0.448822	0.193592	0.111362	0.435529	0.103516	0	0	0.573018	0	0.141919	0.2383	0	0.224411	0.383305	0.0556809	0.288724	0.157155	0.0701198	0	0.07023	0.293797	0.0792704	0.386083	0.259676	0.0800658	0.157155	0.075139	0	0.07023	0.554112	0.106138	0.386083	0.453289	0.0877727	0.20449	0.360847	0.064637	1.76462	0.31609
35	YAL045C	0	0	0	0	2	1	0	0	1	0	0	0	1	5	0	1	1	3	6	0	2	0	0	0	0	0.222724	0.145176	0	0	0.098852	0	0	0	0	0	0.049426	0	0.111362	0.0725881	0.0785776	0.350599	0	0.07023	0.0734492	0.237811	0.4633	0	0.160132	0.0785776	0.375695	0	0.07023	0.138528	0.318415	0.4633	0	0.175545	0.204036	0.171408	0.164653	0.840086	0.806983
3375	YJL064W	0	0	1	1	1	0	2	0	1	0	0	1	1	2	2	2	3	1	5	3	4	0	0	0.112205	0.193592	0.111362	0	0.207032	0	0.098852	0	0	0.141919	0.103516	0	0.105529	0.0967961	0.0556809	0.0709596	0.0785776	0.14024	0.183398	0.14046	0.220348	0.0792704	0.386083	0.259676	0.320263	0.0785776	0.150278	0.107147	0.14046	0.415584	0.106138	0.386083	0.453289	0.351091	0.201707	0.339717	0.188125	1.68421	0.932667
2787	YHR069C-A	0	0	0	0	0	0	0	0	0	0	0	0	2	2	2	3	2	1	3	2	1	0	0	0	0	0	0	0	0	0	0	0	0	0	0	0	0	0	0	0.157155	0.14024	0.183398	0.21069	0.146898	0.0792704	0.23165	0.173117	0.0800658	0.157155	0.150278	0.107147	0.21069	0.277056	0.106138	0.23165	0.302193	0.0877727	0.199832	0.243176	0.100353	1.2169	0.502186
6601	Q0182	1	0	1	0	0	0	0	0	0	0	0	0	0	0	0	8	1	6	0	1	1	0.0746166	0	0.112205	0	0	0	0	0	0	0	0	0	0.0373083	0	0.0561027	0	0	0	0	0	0	0.56184	0.0734492	0.475623	0	0.0865585	0.0800658	0	0	0	0.56184	0.138528	0.63683	0	0.151096	0.0877727	0.18728	0.0965415	0.241534	0.515493	1.28969
2260	YGL069C	0	0	1	0	1	0	1	0	1	0	1	0	3	3	1	0	8	3	4	5	4	0	0	0.112205	0	0.111362	0	0.103516	0	0.098852	0	0.0946006	0	0.0517581	0	0.105529	0	0.102981	0	0.235733	0.210359	0.0916991	0	0.587594	0.237811	0.308867	0.432793	0.320263	0.235733	0.225417	0.0535736	0	1.10822	0.318415	0.308867	0.755482	0.351091	0.181533	0.696375	0.241026	3.83607	1.32773
5942	YOR282W	2	0	1	2	0	0	0	0	0	0	1	0	1	3	2	0	5	4	6	2	0	0.149233	0	0.112205	0.387184	0	0	0	0	0	0	0.0946006	0	0.0746166	0	0.0561027	0.193592	0.0473003	0	0.0785776	0.210359	0.183398	0	0.367246	0.317082	0.4633	0.173117	0	0.0785776	0.225417	0.107147	0	0.692641	0.424553	0.4633	0.302193	0	0.180626	0.40675	0.177234	2.25189	0.981219
828	YDL185C-A	0	0	0	1	1	0	0	0	0	0	1	2	4	2	0	1	4	0	2	2	3	0	0	0	0.193592	0.111362	0	0	0	0	0	0.0946006	0.283838	0	0	0	0.0967961	0.102981	0.141919	0.31431	0.14024	0	0.07023	0.293797	0	0.154433	0.173117	0.240197	0.31431	0.150278	0	0.07023	0.554112	0	0.154433	0.302193	0.263318	0.179658	0.335528	0.0877727	1.86759	0.488554
1627	YEL053W-A	12	3	0	2	3	0	2	0	4	4	4	1	2	1	6	1	1	1	4	0	1	0.895399	0.557828	0	0.387184	0.334086	0	0.207032	0	0.395408	0.764024	0.378402	0.141919	0.551216	0.278914	0.197704	0.575604	0.356244	0.0709596	0.157155	0.0701198	0.550194	0.07023	0.0734492	0.0792704	0.308867	0	0.0800658	0.157155	0.075139	0.321442	0.07023	0.138528	0.106138	0.308867	0	0.0877727	0.178751	0.0712224	0.171784	0.398445	0.961027
2499	YGR160W	2	0	0	1	0	0	1	0	3	0	1	1	1	5	0	1	4	3	5	14	10	0.149233	0	0	0.193592	0	0	0.103516	0	0.296556	0	0.0946006	0.141919	0.126375	0	0.148278	0.0967961	0.0473003	0.0709596	0.0785776	0.350599	0	0.07023	0.293797	0.237811	0.386083	1.21182	0.800658	0.0785776	0.375695	0	0.07023	0.554112	0.318415	0.386083	2.11535	0.877727	0.178297	1.01505	0.398714	5.69304	2.23623
5149	YNL228W	0	0	0	0	0	0	1	0	0	0	0	0	3	0	1	2	3	0	2	0	0	0	0	0	0	0	0	0.103516	0	0	0	0	0	0.0517581	0	0	0	0	0	0.235733	0	0.0916991	0.14046	0.220348	0	0.154433	0	0	0.235733	0	0.0535736	0.14046	0.415584	0	0.154433	0	0	0.176875	0.138528	0.0178579	0.783196	0.100963
5277	YNL105W	0	0	0	0	0	0	0	0	0	0	0	0	2	2	1	2	5	2	3	3	0	0	0	0	0	0	0	0	0	0	0	0	0	0	0	0	0	0	0	0.157155	0.14024	0.0916991	0.14046	0.367246	0.158541	0.23165	0.259676	0	0.157155	0.150278	0.0535736	0.14046	0.692641	0.212277	0.23165	0.453289	0	0.176422	0.432069	0.0886168	2.44907	0.502301
6441	YPR077C	0	0	0	0	0	0	0	0	0	0	0	0	3	8	2	4	2	2	0	1	0	0	0	0	0	0	0	0	0	0	0	0	0	0	0	0	0	0	0	0.235733	0.560958	0.183398	0.28092	0.146898	0.158541	0	0.0865585	0	0.235733	0.601112	0.107147	0.28092	0.277056	0.212277	0	0.151096	0	0.172218	0.343088	0.106475	1.99218	0.618256
1472	YDR426C	2	0	0	0	0	0	0	0	1	0	0	0	0	0	0	4	4	0	3	1	1	0.149233	0	0	0	0	0	0	0	0.098852	0	0	0	0.0746166	0	0.049426	0	0	0	0	0	0	0.28092	0.293797	0	0.23165	0.0865585	0.0800658	0	0	0	0.28092	0.554112	0	0.23165	0.151096	0.0877727	0.170857	0.23507	0.0292576	1.37583	0.17124
3409	YJL032W	1	0	1	0	1	0	0	0	3	1	0	0	0	1	3	6	0	3	1	1	2	0.0746166	0	0.112205	0	0.111362	0	0	0	0.296556	0.191006	0	0	0.0373083	0	0.204381	0.095503	0.0556809	0	0	0.0701198	0.275097	0.42138	0	0.237811	0.0772167	0.0865585	0.160132	0	0.075139	0.160721	0.42138	0	0.318415	0.0772167	0.151096	0.175545	0.166199	0.0754118	0.218227	0.453744	1.31305
5997	YOR331C	0	0	0	0	0	0	0	0	0	0	0	0	3	1	1	0	0	0	3	2	1	0	0	0	0	0	0	0	0	0	0	0	0	0	0	0	0	0	0	0.235733	0.0701198	0.0916991	0	0	0	0.23165	0.173117	0.0800658	0.235733	0.075139	0.0535736	0	0	0	0.23165	0.302193	0.0877727	0.155794	0.125777	0.0471154	0.80733	0.302421
1857	YER137W-A	1	0	0	0	1	1	1	0	0	0	3	0	2	0	0	1	0	0	3	0	0	0.0746166	0	0	0	0.111362	0.145176	0.103516	0	0	0	0.283802	0	0.0890664	0	0	0	0.197582	0.0725881	0.157155	0	0	0.07023	0	0	0.23165	0	0	0.157155	0	0	0.07023	0	0	0.23165	0	0	0.153012	0	0	0	0
3463	YJR022W	0	0	0	0	0	0	0	0	0	0	0	0	1	1	2	1	0	1	4	0	0	0	0	0	0	0	0	0	0	0	0	0	0	0	0	0	0	0	0	0.0785776	0.0701198	0.183398	0.07023	0	0.0792704	0.308867	0	0	0.0785776	0.075139	0.107147	0.07023	0	0.106138	0.308867	0	0	0.152558	0.0250463	0.0710952	0.164176	0.46602
32	YAL047W-A	2	0	0	0	0	0	0	0	0	0	0	0	0	0	0	2	0	0	4	2	3	0.149233	0	0	0	0	0	0	0	0	0	0	0	0.0746166	0	0	0	0	0	0	0	0	0.14046	0	0	0.308867	0.173117	0.240197	0	0	0	0.14046	0	0	0.308867	0.302193	0.263318	0.149776	0.100731	0.0877727	0.672546	0.586028
69	YAL019W-A	0	2	0	0	0	0	0	0	0	0	0	0	1	4	5	3	2	8	2	3	1	0	0.371885	0	0	0	0	0	0	0	0	0	0	0	0.185943	0	0	0	0	0.0785776	0.280479	0.458495	0.21069	0.146898	0.634163	0.154433	0.259676	0.0800658	0.0785776	0.300556	0.267868	0.21069	0.277056	0.849107	0.154433	0.453289	0.0877727	0.1479	0.343634	0.401583	2.32341	2.71522
5142	YNL235C	0	0	0	0	0	0	0	0	2	0	0	1	5	0	4	0	2	0	0	2	1	0	0	0	0	0	0	0	0	0.197704	0	0	0.141919	0	0	0.098852	0	0	0.0709596	0.392888	0	0.366796	0	0.146898	0	0	0.173117	0.0800658	0.392888	0	0.214295	0	0.277056	0	0	0.302193	0.0877727	0.130963	0.193083	0.100689	1.47434	0.768838
1575	YDR524C-A	0	0	0	0	0	0	0	0	0	0	0	0	4	3	1	0	4	0	1	0	0	0	0	0	0	0	0	0	0	0	0	0	0	0	0	0	0	0	0	0.31431	0.210359	0.0916991	0	0.293797	0	0.0772167	0	0	0.31431	0.225417	0.0535736	0	0.554112	0	0.0772167	0	0	0.130509	0.259843	0.0178579	1.991	0.136833
3259	YJL175W	0	0	0	0	0	0	0	0	0	0	0	0	2	0	5	0	0	0	3	0	3	0	0	0	0	0	0	0	0	0	0	0	0	0	0	0	0	0	0	0.157155	0	0.458495	0	0	0	0.23165	0	0.240197	0.157155	0	0.267868	0	0	0	0.23165	0	0.263318	0.129602	0	0.177062	0	1.3662
750	YCR097W	1	0	0	0	0	0	0	0	2	0	0	0	1	1	2	0	4	0	4	3	0	0.0746166	0	0	0	0	0	0	0	0.197704	0	0	0	0.0373083	0	0.098852	0	0	0	0.0785776	0.0701198	0.183398	0	0.293797	0	0.308867	0.259676	0	0.0785776	0.075139	0.107147	0	0.554112	0	0.308867	0.453289	0	0.129148	0.360847	0.0357158	2.79406	0.276549
343	YBR089W	0	0	0	0	0	0	0	0	0	0	0	0	0	0	1	0	1	1	5	0	0	0	0	0	0	0	0	0	0	0	0	0	0	0	0	0	0	0	0	0	0	0.0916991	0	0.0734492	0.0792704	0.386083	0	0	0	0	0.0535736	0	0.138528	0.106138	0.386083	0	0	0.128694	0.046176	0.0532373	0.358804	0.413672
5726	YOR072W-B	0	0	0	0	0	0	0	0	0	0	0	0	2	1	4	1	1	0	2	0	1	0	0	0	0	0	0	0	0	0	0	0	0	0	0	0	0	0	0	0.157155	0.0701198	0.366796	0.07023	0.0734492	0	0.154433	0	0.0800658	0.157155	0.075139	0.214295	0.07023	0.138528	0	0.154433	0	0.0877727	0.127273	0.0712224	0.100689	0.559604	0.791128
3420	YJL022W	1	1	0	1	0	1	0	0	0	2	1	1	3	3	0	2	1	0	0	0	6	0.0746166	0.185943	0	0.193592	0	0.145176	0	0	0	0.382012	0.0946006	0.141919	0.0373083	0.0929714	0	0.287802	0.0473003	0.143548	0.235733	0.210359	0	0.14046	0.0734492	0	0	0	0.480395	0.235733	0.225417	0	0.14046	0.138528	0	0	0	0.526636	0.125398	0.121315	0.175545	0.967443	1.39991
1229	YDR194W-A	0	0	2	0	0	0	0	1	0	0	1	0	1	3	3	2	1	3	2	1	2	0	0	0.224411	0	0	0	0	0.212622	0	0	0.0946006	0	0	0.106311	0.112205	0	0.0473003	0	0.0785776	0.210359	0.275097	0.14046	0.0734492	0.237811	0.154433	0.0865585	0.160132	0.0785776	0.225417	0.160721	0.14046	0.138528	0.318415	0.154433	0.151096	0.175545	0.12449	0.171681	0.218227	1.37907	1.75296
2562	YGR219W	0	1	0	2	0	0	0	2	2	1	0	0	1	2	5	2	1	3	2	1	4	0	0.185943	0	0.387184	0	0	0	0.425243	0.197704	0.191006	0	0	0	0.305593	0.098852	0.289095	0	0	0.0785776	0.14024	0.458495	0.14046	0.0734492	0.237811	0.154433	0.0865585	0.320263	0.0785776	0.150278	0.267868	0.14046	0.138528	0.318415	0.154433	0.151096	0.351091	0.12449	0.146634	0.312458	1.17788	2.5099
954	YDL068W	4	0	1	2	2	1	1	0	2	0	0	0	0	0	3	2	2	0	3	1	4	0.298466	0	0.112205	0.387184	0.222724	0.145176	0.103516	0	0.197704	0	0	0	0.200991	0	0.154955	0.193592	0.111362	0.0725881	0	0	0.275097	0.14046	0.146898	0	0.23165	0.0865585	0.320263	0	0	0.160721	0.14046	0.277056	0	0.23165	0.151096	0.351091	0.124037	0.142718	0.170604	1.15061	1.37543
1477	YDR431W	0	0	0	0	0	1	0	0	0	1	0	0	0	2	0	2	2	1	3	1	0	0	0	0	0	0	0.145176	0	0	0	0.191006	0	0	0	0	0	0.095503	0	0.0725881	0	0.14024	0	0.14046	0.146898	0.0792704	0.23165	0.0865585	0	0	0.150278	0	0.14046	0.277056	0.106138	0.23165	0.151096	0	0.124037	0.19281	0.0353794	1.55446	0.285234
2112	YGL214W	11	2	5	1	5	0	13	4	17	0	5	5	2	3	1	3	6	5	0	0	3	0.820783	0.371885	0.561027	0.193592	0.556809	0	1.34571	0.850487	1.68048	0	0.473003	0.709596	1.08325	0.611186	1.12076	0.0967961	0.514906	0.354798	0.157155	0.210359	0.0916991	0.21069	0.440695	0.396352	0	0	0.240197	0.157155	0.225417	0.0535736	0.21069	0.831169	0.530692	0	0	0.263318	0.122615	0.352195	0.282528	2.87236	2.30418
372	YBR115C	5	0	2	1	2	3	1	3	1	0	0	1	0	1	2	3	1	0	2	0	0	0.373083	0	0.224411	0.193592	0.222724	0.435529	0.103516	0.637865	0.098852	0	0	0.141919	0.2383	0.318933	0.161631	0.0967961	0.111362	0.288724	0	0.0701198	0.183398	0.21069	0.0734492	0	0.154433	0	0	0	0.075139	0.107147	0.21069	0.138528	0	0.154433	0	0	0.121708	0.0712224	0.0357158	0.585191	0.293455
3080	YIL066W-A	0	0	0	0	0	0	1	0	0	0	0	0	0	4	2	3	3	0	2	1	1	0	0	0	0	0	0	0.103516	0	0	0	0	0	0.0517581	0	0	0	0	0	0	0.280479	0.183398	0.21069	0.220348	0	0.154433	0.0865585	0.0800658	0	0.300556	0.107147	0.21069	0.415584	0	0.154433	0.151096	0.0877727	0.121708	0.289079	0.0649733	2.37519	0.533847
5240	YNL140C	0	0	1	0	1	0	0	0	0	0	0	0	1	0	1	4	2	6	0	0	2	0	0	0.112205	0	0.111362	0	0	0	0	0	0	0	0	0	0.0561027	0	0.0556809	0	0.0785776	0	0.0916991	0.28092	0.146898	0.475623	0	0	0.160132	0.0785776	0	0.0535736	0.28092	0.277056	0.63683	0	0	0.175545	0.119833	0.0923521	0.28865	0.770676	2.40877
119	YAR070C	1	2	0	2	3	1	2	0	1	3	2	2	0	1	1	4	2	5	1	3	4	0.0746166	0.371885	0	0.387184	0.334086	0.145176	0.207032	0	0.098852	0.573018	0.189201	0.283838	0.140824	0.185943	0.049426	0.480101	0.261643	0.214507	0	0.0701198	0.0916991	0.28092	0.146898	0.396352	0.0772167	0.259676	0.320263	0	0.075139	0.0535736	0.28092	0.277056	0.530692	0.0772167	0.453289	0.351091	0.119379	0.268495	0.311785	2.2491	2.61173
1081	YDR053W	0	0	0	0	0	1	0	0	0	1	0	0	0	3	1	4	2	1	1	4	2	0	0	0	0	0	0.145176	0	0	0	0.191006	0	0	0	0	0	0.095503	0	0.0725881	0	0.210359	0.0916991	0.28092	0.146898	0.0792704	0.0772167	0.346234	0.160132	0	0.225417	0.0535736	0.28092	0.277056	0.106138	0.0772167	0.604386	0.175545	0.119379	0.368953	0.111752	3.0906	0.936115
1227	YDR193W	0	0	0	0	1	0	1	1	0	4	0	0	3	5	2	0	3	1	1	2	1	0	0	0	0	0.111362	0	0.103516	0.212622	0	0.764024	0	0	0.0517581	0.106311	0	0.382012	0.0556809	0	0.235733	0.350599	0.183398	0	0.220348	0.0792704	0.0772167	0.173117	0.0800658	0.235733	0.375695	0.107147	0	0.415584	0.106138	0.0772167	0.302193	0.0877727	0.104316	0.364491	0.100353	3.49409	0.962003
4640	YML031C-A	0	0	0	1	1	0	0	1	0	1	3	0	3	2	1	0	5	0	1	0	4	0	0	0	0.193592	0.111362	0	0	0.212622	0	0.191006	0.283802	0	0	0.106311	0	0.192299	0.197582	0	0.235733	0.14024	0.0916991	0	0.367246	0	0.0772167	0	0.320263	0.235733	0.150278	0.0535736	0	0.692641	0	0.0772167	0	0.351091	0.104316	0.280973	0.134888	2.69347	1.29307
4302	YLR261C	5	0	0	1	2	0	1	0	1	1	4	0	2	4	0	0	5	0	2	1	3	0.373083	0	0	0.193592	0.222724	0	0.103516	0	0.098852	0.191006	0.378402	0	0.2383	0	0.049426	0.192299	0.300563	0	0.157155	0.280479	0	0	0.367246	0	0.154433	0.0865585	0.240197	0.157155	0.300556	0	0	0.692641	0	0.154433	0.151096	0.263318	0.103863	0.381431	0.0877727	3.67245	0.845083
4575	YML094C-A	1	0	0	0	0	0	1	0	0	1	0	0	2	0	0	0	3	1	2	0	2	0.0746166	0	0	0	0	0	0.103516	0	0	0.191006	0	0	0.0890664	0	0	0.095503	0	0	0.157155	0	0	0	0.220348	0.0792704	0.154433	0	0.160132	0.157155	0	0	0	0.415584	0.106138	0.154433	0	0.175545	0.103863	0.138528	0.0938946	1.33376	0.904025
6501	YPR136C	0	0	0	0	0	0	1	0	0	0	0	0	2	4	0	0	3	0	2	4	1	0	0	0	0	0	0	0.103516	0	0	0	0	0	0.0517581	0	0	0	0	0	0.157155	0.280479	0	0	0.220348	0	0.154433	0.346234	0.0800658	0.157155	0.300556	0	0	0.415584	0	0.154433	0.604386	0.0877727	0.103863	0.440175	0.0292576	4.23805	0.281694
6507	YPR142C	0	0	0	0	0	0	0	0	0	0	0	0	0	1	0	0	1	1	4	0	1	0	0	0	0	0	0	0	0	0	0	0	0	0	0	0	0	0	0	0	0.0701198	0	0	0.0734492	0.0792704	0.308867	0	0.0800658	0	0.075139	0	0	0.138528	0.106138	0.308867	0	0.0877727	0.102956	0.0712224	0.064637	0.691778	0.627814
3351	YJL086C	0	0	0	0	0	0	0	0	0	0	0	0	3	0	0	1	1	1	0	0	1	0	0	0	0	0	0	0	0	0	0	0	0	0	0	0	0	0	0	0.235733	0	0	0.07023	0.0734492	0.0792704	0	0	0.0800658	0.235733	0	0	0.07023	0.138528	0.106138	0	0	0.0877727	0.101988	0.046176	0.064637	0.452761	0.633773
3651	YKL177W	1	0	0	0	1	0	0	0	1	0	0	0	1	7	2	1	3	1	2	5	0	0.0746166	0	0	0	0.111362	0	0	0	0.098852	0	0	0	0.0373083	0	0.049426	0	0.0556809	0	0.0785776	0.490838	0.183398	0.07023	0.220348	0.0792704	0.154433	0.432793	0	0.0785776	0.525973	0.107147	0.07023	0.415584	0.106138	0.154433	0.755482	0	0.10108	0.56568	0.0710952	5.59634	0.703353
5010	YMR306C-A	1	0	1	0	0	1	2	0	0	2	0	1	1	1	1	1	1	0	2	0	1	0.0746166	0	0.112205	0	0	0.145176	0.207032	0	0	0.382012	0	0.141919	0.140824	0	0.0561027	0.191006	0	0.143548	0.0785776	0.0701198	0.0916991	0.07023	0.0734492	0	0.154433	0	0.0800658	0.0785776	0.075139	0.0535736	0.07023	0.138528	0	0.154433	0	0.0877727	0.10108	0.0712224	0.0471154	0.704612	0.466119
6440	YPR076W	0	0	0	0	2	0	1	0	0	1	0	1	1	0	4	1	0	0	2	1	1	0	0	0	0	0.222724	0	0.103516	0	0	0.191006	0	0.141919	0.0517581	0	0	0.095503	0.111362	0.0709596	0.0785776	0	0.366796	0.07023	0	0	0.154433	0.0865585	0.0800658	0.0785776	0	0.214295	0.07023	0	0	0.154433	0.151096	0.0877727	0.10108	0.0503655	0.100689	0.498272	0.996129
632	YCL018W	0	1	1	0	0	0	0	1	0	0	0	0	0	0	0	1	0	1	3	0	0	0	0.185943	0.112205	0	0	0	0	0.212622	0	0	0	0	0	0.199282	0.0561027	0	0	0	0	0	0	0.07023	0	0.0792704	0.23165	0	0	0	0	0	0.07023	0	0.106138	0.23165	0	0	0.100627	0	0.0353794	0	0.351591
2064	YGL260W	0	2	3	0	4	1	3	0	2	0	2	3	2	2	0	2	6	0	0	4	4	0	0.371885	0.336616	0	0.445447	0.145176	0.310548	0	0.197704	0	0.189201	0.425758	0.155274	0.185943	0.26716	0	0.317324	0.285467	0.157155	0.14024	0	0.14046	0.440695	0	0	0.346234	0.320263	0.157155	0.150278	0	0.14046	0.831169	0	0	0.604386	0.351091	0.0992051	0.528611	0.11703	5.32847	1.17968
504	YBR232C	0	0	0	0	0	0	0	0	0	0	0	0	1	3	0	2	1	1	1	0	1	0	0	0	0	0	0	0	0	0	0	0	0	0	0	0	0	0	0	0.0785776	0.210359	0	0.14046	0.0734492	0.0792704	0.0772167	0	0.0800658	0.0785776	0.225417	0	0.14046	0.138528	0.106138	0.0772167	0	0.0877727	0.0987515	0.121315	0.064637	1.22849	0.654542
3975	YLL047W	3	0	0	2	0	2	1	1	3	0	0	3	1	4	2	2	3	1	1	2	1	0.22385	0	0	0.387184	0	0.290352	0.103516	0.212622	0.296556	0	0	0.425758	0.163683	0.106311	0.148278	0.193592	0	0.358055	0.0785776	0.280479	0.183398	0.14046	0.220348	0.0792704	0.0772167	0.173117	0.0800658	0.0785776	0.300556	0.107147	0.14046	0.415584	0.106138	0.0772167	0.302193	0.0877727	0.0987515	0.339444	0.100353	3.43736	1.01622
382	YBR124W	0	0	1	0	0	0	0	0	1	0	0	0	0	4	3	2	2	3	2	2	2	0	0	0.112205	0	0	0	0	0	0.098852	0	0	0	0	0	0.105529	0	0	0	0	0.280479	0.275097	0.14046	0.146898	0.237811	0.154433	0.173117	0.160132	0	0.300556	0.160721	0.14046	0.277056	0.318415	0.154433	0.302193	0.175545	0.0982978	0.293268	0.218227	2.98347	2.22006
596	YCL054W-A	1	1	0	0	1	0	3	0	1	0	2	0	0	1	0	2	1	0	2	0	0	0.0746166	0.185943	0	0	0.111362	0	0.310548	0	0.098852	0	0.189201	0	0.192583	0.0929714	0.049426	0	0.150281	0	0	0.0701198	0	0.14046	0.0734492	0	0.154433	0	0	0	0.075139	0	0.14046	0.138528	0	0.154433	0	0	0.0982978	0.0712224	0	0.724557	0
842	YDL172C	0	0	0	0	0	1	1	0	0	0	0	0	0	1	0	2	1	2	2	0	0	0	0	0	0	0	0.145176	0.103516	0	0	0	0	0	0.0517581	0	0	0	0	0.0725881	0	0.0701198	0	0.14046	0.0734492	0.158541	0.154433	0	0	0	0.075139	0	0.14046	0.138528	0.212277	0.154433	0	0	0.0982978	0.0712224	0.0707589	0.724557	0.719842
3077	YIL068W-A	1	0	1	1	0	0	0	0	1	0	0	2	0	0	1	2	4	2	2	0	1	0.0746166	0	0.112205	0.193592	0	0	0	0	0.098852	0	0	0.283838	0.0373083	0	0.105529	0.0967961	0	0.141919	0	0	0.0916991	0.14046	0.293797	0.158541	0.154433	0	0.0800658	0	0	0.0535736	0.14046	0.554112	0.212277	0.154433	0	0.0877727	0.0982978	0.184704	0.117874	1.87903	1.19916
2090	YGL235W	0	0	0	0	0	0	0	0	0	3	0	0	1	1	2	3	4	4	0	0	0	0	0	0	0	0	0	0	0	0	0.573018	0	0	0	0	0	0.286509	0	0	0.0785776	0.0701198	0.183398	0.21069	0.293797	0.317082	0	0	0	0.0785776	0.075139	0.107147	0.21069	0.554112	0.424553	0	0	0	0.0964226	0.20975	0.177234	2.17533	1.83809
437	YBR174C	7	2	2	1	2	0	1	0	2	1	3	1	0	3	2	3	1	4	1	3	2	0.522316	0.371885	0.224411	0.193592	0.222724	0	0.103516	0	0.197704	0.191006	0.283802	0.141919	0.312916	0.185943	0.211057	0.192299	0.253263	0.0709596	0	0.210359	0.183398	0.21069	0.0734492	0.317082	0.0772167	0.259676	0.160132	0	0.225417	0.107147	0.21069	0.138528	0.424553	0.0772167	0.453289	0.175545	0.0959689	0.272412	0.235749	2.83854	2.45651
4016	YLL006W-A	0	0	0	1	0	0	1	1	0	2	0	0	0	4	1	3	3	2	1	2	5	0	0	0	0.193592	0	0	0.103516	0.212622	0	0.382012	0	0	0.0517581	0.106311	0	0.287802	0	0	0	0.280479	0.0916991	0.21069	0.220348	0.158541	0.0772167	0.173117	0.400329	0	0.300556	0.0535736	0.21069	0.415584	0.212277	0.0772167	0.302193	0.438863	0.0959689	0.339444	0.234905	3.53702	2.44771
4388	YLR339C	0	0	1	2	0	0	0	0	0	0	0	1	0	2	0	3	3	1	1	1	1	0	0	0.112205	0.387184	0	0	0	0	0	0	0	0.141919	0	0	0.0561027	0.193592	0	0.0709596	0	0.14024	0	0.21069	0.220348	0.0792704	0.0772167	0.0865585	0.0800658	0	0.150278	0	0.21069	0.415584	0.106138	0.0772167	0.151096	0.0877727	0.0959689	0.238986	0.064637	2.49025	0.67352
866	YDL151C	0	0	2	1	0	0	1	0	0	0	1	0	3	0	2	0	0	5	0	1	6	0	0	0.224411	0.193592	0	0	0.103516	0	0	0	0.0946006	0	0.0517581	0	0.112205	0.0967961	0.0473003	0	0.235733	0	0.183398	0	0	0.396352	0	0.0865585	0.480395	0.235733	0	0.107147	0	0	0.530692	0	0.151096	0.526636	0.0785776	0.0503655	0.388158	0.640965	4.93981
5203	YNL174W	0	0	0	2	0	1	0	2	0	0	0	1	1	4	0	0	7	1	2	2	1	0	0	0	0.387184	0	0.145176	0	0.425243	0	0	0	0.141919	0	0.212622	0	0.193592	0	0.143548	0.0785776	0.280479	0	0	0.514145	0.0792704	0.154433	0.173117	0.0800658	0.0785776	0.300556	0	0	0.969697	0.106138	0.154433	0.302193	0.0877727	0.0776703	0.524149	0.064637	6.74838	0.832197
5329	YNL057W	1	1	0	0	0	0	0	0	1	0	0	0	1	0	0	0	1	1	2	2	0	0.0746166	0.185943	0	0	0	0	0	0	0.098852	0	0	0	0.0373083	0.0929714	0.049426	0	0	0	0.0785776	0	0	0	0.0734492	0.0792704	0.154433	0.173117	0	0.0785776	0	0	0	0.138528	0.106138	0.154433	0.302193	0	0.0776703	0.146907	0.0353794	1.89142	0.455508
5626	YOL019W-A	1	0	1	2	0	0	0	0	0	0	0	0	1	4	2	0	1	0	2	1	2	0.0746166	0	0.112205	0.387184	0	0	0	0	0	0	0	0	0.0373083	0	0.0561027	0.193592	0	0	0.0785776	0.280479	0.183398	0	0.0734492	0	0.154433	0.0865585	0.160132	0.0785776	0.300556	0.107147	0	0.138528	0	0.154433	0.151096	0.175545	0.0776703	0.196727	0.0942309	2.53285	1.21322
5999	YOR333C	0	0	0	1	0	0	0	0	1	0	1	0	1	0	1	0	3	0	2	3	1	0	0	0	0.193592	0	0	0	0	0.098852	0	0.0946006	0	0	0	0.049426	0.0967961	0.0473003	0	0.0785776	0	0.0916991	0	0.220348	0	0.154433	0.259676	0.0800658	0.0785776	0	0.0535736	0	0.415584	0	0.154433	0.453289	0.0877727	0.0776703	0.289625	0.0471154	3.7289	0.606608
6402	YPR039W	0	0	0	0	0	0	0	0	0	0	0	0	1	0	0	0	1	1	2	1	1	0	0	0	0	0	0	0	0	0	0	0	0	0	0	0	0	0	0	0.0785776	0	0	0	0.0734492	0.0792704	0.154433	0.0865585	0.0800658	0.0785776	0	0	0	0.138528	0.106138	0.154433	0.151096	0.0877727	0.0776703	0.0965415	0.064637	1.24297	0.832197
2409	YGR073C	4	0	1	0	1	2	2	0	3	1	1	0	0	0	4	0	1	1	3	1	0	0.298466	0	0.112205	0	0.111362	0.290352	0.207032	0	0.296556	0.191006	0.0946006	0	0.252749	0	0.204381	0.095503	0.102981	0.145176	0	0	0.366796	0	0.0734492	0.0792704	0.23165	0.0865585	0	0	0	0.214295	0	0.138528	0.106138	0.23165	0.151096	0	0.0772167	0.0965415	0.106811	1.25027	1.38326
706	YCR050C	0	0	0	1	0	1	0	0	0	0	0	0	2	4	2	1	1	3	0	3	2	0	0	0	0.193592	0	0.145176	0	0	0	0	0	0	0	0	0	0.0967961	0	0.0725881	0.157155	0.280479	0.183398	0.07023	0.0734492	0.237811	0	0.259676	0.160132	0.157155	0.300556	0.107147	0.07023	0.138528	0.318415	0	0.453289	0.175545	0.0757951	0.297458	0.200369	3.9245	2.64357
4420	YLR366W	0	0	0	0	0	0	0	0	0	0	0	0	1	0	0	1	0	1	1	1	1	0	0	0	0	0	0	0	0	0	0	0	0	0	0	0	0	0	0	0.0785776	0	0	0.07023	0	0.0792704	0.0772167	0.0865585	0.0800658	0.0785776	0	0	0.07023	0	0.106138	0.0772167	0.151096	0.0877727	0.0753414	0.0503655	0.064637	0.668497	0.857921
1664	YEL021W	1	0	1	1	0	0	0	2	0	0	0	0	0	0	0	3	0	0	0	0	0	0.0746166	0	0.112205	0.193592	0	0	0	0.425243	0	0	0	0	0.0373083	0.212622	0.0561027	0.0967961	0	0	0	0	0	0.21069	0	0	0	0	0	0	0	0	0.21069	0	0	0	0	0	0.07023	0	0	0	0
2490	YGR151C	0	0	2	0	0	0	1	0	0	0	1	0	0	0	2	3	2	1	0	0	0	0	0	0.224411	0	0	0	0.103516	0	0	0	0.0946006	0	0.0517581	0	0.112205	0	0.0473003	0	0	0	0.183398	0.21069	0.146898	0.0792704	0	0	0	0	0	0.107147	0.21069	0.277056	0.106138	0	0	0	0.07023	0.0923521	0.0710952	1.31499	1.01232
6578	Q0010	1	0	0	0	0	0	0	0	0	0	0	0	0	0	0	3	1	7	0	0	3	0.0746166	0	0	0	0	0	0	0	0	0	0	0	0.0373083	0	0	0	0	0	0	0	0	0.21069	0.0734492	0.554893	0	0	0.240197	0	0	0	0.21069	0.138528	0.742968	0	0	0.263318	0.07023	0.046176	0.335429	0.657497	4.77614
7	YAL068W-A	0	0	0	0	0	0	0	0	0	0	0	0	2	1	0	0	0	0	0	3	0	0	0	0	0	0	0	0	0	0	0	0	0	0	0	0	0	0	0	0.157155	0.0701198	0	0	0	0	0	0.259676	0	0.157155	0.075139	0	0	0	0	0	0.453289	0	0.0523851	0.176143	0	3.36246	0
9	YAL067W-A	0	0	3	0	0	0	0	0	0	2	0	0	1	1	0	0	4	1	1	2	4	0	0	0.336616	0	0	0	0	0	0	0.382012	0	0	0	0	0.168308	0.191006	0	0	0.0785776	0.0701198	0	0	0.293797	0.0792704	0.0772167	0.173117	0.320263	0.0785776	0.075139	0	0	0.554112	0.106138	0.0772167	0.302193	0.351091	0.0519314	0.310481	0.15241	5.97868	2.93483
738	YCR087W	0	0	0	0	0	0	1	0	0	0	0	0	1	0	0	0	0	1	1	0	0	0	0	0	0	0	0	0.103516	0	0	0	0	0	0.0517581	0	0	0	0	0	0.0785776	0	0	0	0	0.0792704	0.0772167	0	0	0.0785776	0	0	0	0	0.106138	0.0772167	0	0	0.0519314	0	0.0353794	0	0.681272
865	YDL152W	0	0	0	1	0	0	0	0	0	0	0	0	1	2	1	0	0	2	1	2	0	0	0	0	0.193592	0	0	0	0	0	0	0	0	0	0	0	0.0967961	0	0	0.0785776	0.14024	0.0916991	0	0	0.158541	0.0772167	0.173117	0	0.0785776	0.150278	0.0535736	0	0	0.212277	0.0772167	0.302193	0	0.0519314	0.150824	0.0886168	2.90429	1.70642
2176	YGL152C	0	0	0	0	0	0	0	0	0	0	1	0	1	3	1	0	0	0	1	0	0	0	0	0	0	0	0	0	0	0	0	0.0946006	0	0	0	0	0	0.0473003	0	0.0785776	0.210359	0.0916991	0	0	0	0.0772167	0	0	0.0785776	0.225417	0.0535736	0	0	0	0.0772167	0	0	0.0519314	0.075139	0.0178579	1.44689	0.343874
2603	YGR259C	1	0	0	0	0	0	0	0	0	1	0	0	1	2	1	0	1	1	1	0	0	0.0746166	0	0	0	0	0	0	0	0	0.191006	0	0	0.0373083	0	0	0.095503	0	0	0.0785776	0.14024	0.0916991	0	0.0734492	0.0792704	0.0772167	0	0	0.0785776	0.150278	0.0535736	0	0.138528	0.106138	0.0772167	0	0	0.0519314	0.0962687	0.0532373	1.85377	1.02515
2896	YHR165W-A	1	0	0	0	1	0	0	0	1	0	0	0	1	1	1	0	2	0	1	2	3	0.0746166	0	0	0	0.111362	0	0	0	0.098852	0	0	0	0.0373083	0	0.049426	0	0.0556809	0	0.0785776	0.0701198	0.0916991	0	0.146898	0	0.0772167	0.173117	0.240197	0.0785776	0.075139	0.0535736	0	0.277056	0	0.0772167	0.302193	0.263318	0.0519314	0.218129	0.105631	4.20034	2.03404
3606	YKL223W	0	0	0	1	0	1	0	0	0	0	0	0	1	3	3	0	2	1	1	8	2	0	0	0	0.193592	0	0.145176	0	0	0	0	0	0	0	0	0	0.0967961	0	0.0725881	0.0785776	0.210359	0.275097	0	0.146898	0.0792704	0.0772167	0.692468	0.160132	0.0785776	0.225417	0.160721	0	0.277056	0.106138	0.0772167	1.20877	0.175545	0.0519314	0.570415	0.147468	10.984	2.83967
5990	YOR325W	0	0	0	0	0	0	0	0	0	0	0	0	1	0	0	0	0	0	1	0	4	0	0	0	0	0	0	0	0	0	0	0	0	0	0	0	0	0	0	0.0785776	0	0	0	0	0	0.0772167	0	0.320263	0.0785776	0	0	0	0	0	0.0772167	0	0.351091	0.0519314	0	0.11703	0	2.25355
6047	YOR379C	1	0	0	0	0	0	0	0	0	0	0	0	1	0	0	0	0	0	1	0	0	0.0746166	0	0	0	0	0	0	0	0	0	0	0	0.0373083	0	0	0	0	0	0.0785776	0	0	0	0	0	0.0772167	0	0	0.0785776	0	0	0	0	0	0.0772167	0	0	0.0519314	0	0	0	0
1446	YDR401W	1	0	0	1	0	0	0	0	1	0	1	3	0	2	0	0	0	1	2	0	1	0.0746166	0	0	0.193592	0	0	0	0	0.098852	0	0.0946006	0.425758	0.0373083	0	0.049426	0.0967961	0.0473003	0.212879	0	0.14024	0	0	0	0.0792704	0.154433	0	0.0800658	0	0.150278	0	0	0	0.106138	0.154433	0	0.0877727	0.0514778	0.0500927	0.064637	0.973093	1.25563
1491	YDR445C	1	0	0	0	0	0	0	0	0	0	0	0	0	0	0	0	2	0	2	0	0	0.0746166	0	0	0	0	0	0	0	0	0	0	0	0.0373083	0	0	0	0	0	0	0	0	0	0.146898	0	0.154433	0	0	0	0	0	0	0.277056	0	0.154433	0	0	0.0514778	0.0923521	0	1.79402	0
1679	YEL010W	0	0	0	0	0	0	0	1	0	1	0	1	0	0	1	0	4	0	2	2	1	0	0	0	0	0	0	0	0.212622	0	0.191006	0	0.141919	0	0.106311	0	0.095503	0	0.0709596	0	0	0.0916991	0	0.293797	0	0.154433	0.173117	0.0800658	0	0	0.0535736	0	0.554112	0	0.154433	0.302193	0.0877727	0.0514778	0.285435	0.0471154	5.54482	0.915258
2998	YIL142C-A	0	0	0	1	0	0	0	0	1	0	0	0	0	0	1	0	6	0	2	1	1	0	0	0	0.193592	0	0	0	0	0.098852	0	0	0	0	0	0.049426	0.0967961	0	0	0	0	0.0916991	0	0.440695	0	0.154433	0.0865585	0.0800658	0	0	0.0535736	0	0.831169	0	0.154433	0.151096	0.0877727	0.0514778	0.327422	0.0471154	6.36045	0.915258
4380	YLR331C	1	1	1	1	3	2	1	3	0	2	1	0	0	1	0	0	0	0	2	0	3	0.0746166	0.185943	0.112205	0.193592	0.334086	0.290352	0.103516	0.637865	0	0.382012	0.0946006	0	0.0890664	0.411904	0.0561027	0.287802	0.214343	0.145176	0	0.0701198	0	0	0	0	0.154433	0	0.240197	0	0.075139	0	0	0	0	0.154433	0	0.263318	0.0514778	0.0250463	0.0877727	0.486547	1.70506
1569	YDR521W	0	0	0	0	0	0	0	0	0	0	0	0	1	0	1	1	0	0	0	1	1	0	0	0	0	0	0	0	0	0	0	0	0	0	0	0	0	0	0	0.0785776	0	0.0916991	0.07023	0	0	0	0.0865585	0.0800658	0.0785776	0	0.0535736	0.07023	0	0	0	0.151096	0.0877727	0.0496025	0.0503655	0.0471154	1.01538	0.949859
1307	YDR271C	0	0	0	0	0	0	0	0	0	0	0	0	0	0	2	1	0	0	1	0	1	0	0	0	0	0	0	0	0	0	0	0	0	0	0	0	0	0	0	0	0	0.183398	0.07023	0	0	0.0772167	0	0.0800658	0	0	0.107147	0.07023	0	0	0.0772167	0	0.0877727	0.0491489	0	0.0649733	0	1.32197
3209	YJL222W-B	2	0	0	1	3	4	2	0	0	2	3	1	0	6	0	1	3	0	1	1	0	0.149233	0	0	0.193592	0.334086	0.580705	0.207032	0	0	0.382012	0.283802	0.141919	0.178133	0	0	0.287802	0.308944	0.361312	0	0.420719	0	0.07023	0.220348	0	0.0772167	0.0865585	0	0	0.450834	0	0.07023	0.415584	0	0.0772167	0.151096	0	0.0491489	0.339172	0	6.9009	0
2006	YFR010W-A	10	0	4	3	1	0	3	0	2	0	1	0	0	0	1	2	3	5	0	0	0	0.746166	0	0.448822	0.580776	0.111362	0	0.310548	0	0.197704	0	0.0946006	0	0.528357	0	0.323263	0.290388	0.102981	0	0	0	0.0916991	0.14046	0.220348	0.396352	0	0	0	0	0	0.0535736	0.14046	0.415584	0.530692	0	0	0	0.04682	0.138528	0.194755	2.95874	4.15965
3464	YJR023C	0	0	0	0	0	0	0	0	0	0	0	0	0	0	0	2	2	4	0	0	4	0	0	0	0	0	0	0	0	0	0	0	0	0	0	0	0	0	0	0	0	0	0.14046	0.146898	0.317082	0	0	0.320263	0	0	0	0.14046	0.277056	0.424553	0	0	0.351091	0.04682	0.0923521	0.258548	1.97249	5.52217
6599	Q0144	0	1	1	1	0	1	0	0	0	0	0	1	0	0	0	2	0	1	0	0	0	0	0.185943	0.112205	0.193592	0	0.145176	0	0	0	0	0	0.141919	0	0.0929714	0.0561027	0.0967961	0	0.143548	0	0	0	0.14046	0	0.0792704	0	0	0	0	0	0	0.14046	0	0.106138	0	0	0	0.04682	0	0.0353794	0	0.755648
11	YAL066W	0	0	1	0	0	0	1	0	0	0	0	0	1	2	0	0	0	1	0	1	0	0	0	0.112205	0	0	0	0.103516	0	0	0	0	0	0.0517581	0	0.0561027	0	0	0	0.0785776	0.14024	0	0	0	0.0792704	0	0.0865585	0	0.0785776	0.150278	0	0	0	0.106138	0	0.151096	0	0.0261925	0.100458	0.0353794	3.83538	1.35075
990	YDL032W	0	0	0	0	0	0	0	0	0	3	0	0	1	1	1	0	0	0	0	2	0	0	0	0	0	0	0	0	0	0	0.573018	0	0	0	0	0	0.286509	0	0	0.0785776	0.0701198	0.0916991	0	0	0	0	0.173117	0	0.0785776	0.075139	0.0535736	0	0	0	0	0.302193	0	0.0261925	0.125777	0.0178579	4.80203	0.681793
1395	YDR355C	0	0	0	0	0	0	0	0	0	0	0	0	1	0	2	0	2	0	0	1	0	0	0	0	0	0	0	0	0	0	0	0	0	0	0	0	0	0	0	0.0785776	0	0.183398	0	0.146898	0	0	0.0865585	0	0.0785776	0	0.107147	0	0.277056	0	0	0.151096	0	0.0261925	0.142718	0.0357158	5.44879	1.36359
2913	YHR180W-A	0	0	0	0	0	0	0	0	0	0	0	0	1	0	2	0	0	0	0	0	0	0	0	0	0	0	0	0	0	0	0	0	0	0	0	0	0	0	0	0.0785776	0	0.183398	0	0	0	0	0	0	0.0785776	0	0.107147	0	0	0	0	0	0	0.0261925	0	0.0357158	0	1.36359
3978	YLL044W	0	0	0	0	0	0	0	0	0	0	0	1	1	0	0	0	3	1	0	1	1	0	0	0	0	0	0	0	0	0	0	0	0.141919	0	0	0	0	0	0.0709596	0.0785776	0	0	0	0.220348	0.0792704	0	0.0865585	0.0800658	0.0785776	0	0	0	0.415584	0.106138	0	0.151096	0.0877727	0.0261925	0.188894	0.064637	7.21174	2.46776
4503	YLR444C	0	0	0	1	0	0	0	0	0	0	0	0	1	0	0	0	1	0	0	0	0	0	0	0	0.193592	0	0	0	0	0	0	0	0	0	0	0	0.0967961	0	0	0.0785776	0	0	0	0.0734492	0	0	0	0	0.0785776	0	0	0	0.138528	0	0	0	0	0.0261925	0.046176	0	1.76295	0
6244	YPL114W	0	0	0	0	0	0	0	0	0	0	0	0	1	4	1	0	1	0	0	0	2	0	0	0	0	0	0	0	0	0	0	0	0	0	0	0	0	0	0	0.0785776	0.280479	0.0916991	0	0.0734492	0	0	0	0.160132	0.0785776	0.300556	0.0535736	0	0.138528	0	0	0	0.175545	0.0261925	0.146361	0.076373	5.58791	2.91583
2772	YHR056W-A	0	0	0	1	0	0	0	0	0	0	0	0	0	0	0	0	0	0	1	0	0	0	0	0	0.193592	0	0	0	0	0	0	0	0	0	0	0	0.0967961	0	0	0	0	0	0	0	0	0.0772167	0	0	0	0	0	0	0	0	0.0772167	0	0	0.0257389	0	0	0	0
2929	YHR193C-A	0	0	0	0	0	0	0	0	0	0	0	0	0	0	0	0	1	0	1	1	0	0	0	0	0	0	0	0	0	0	0	0	0	0	0	0	0	0	0	0	0	0	0	0.0734492	0	0.0772167	0.0865585	0	0	0	0	0	0.138528	0	0.0772167	0.151096	0	0.0257389	0.0965415	0	3.7508	0
3179	YIR020C-B	0	0	0	0	0	0	0	0	0	1	0	0	0	1	1	0	1	3	1	0	1	0	0	0	0	0	0	0	0	0	0.191006	0	0	0	0	0	0.095503	0	0	0	0.0701198	0.0916991	0	0.0734492	0.237811	0.0772167	0	0.0800658	0	0.075139	0.0535736	0	0.138528	0.318415	0.0772167	0	0.0877727	0.0257389	0.0712224	0.153254	2.76711	5.95417
6413	YPR050C	0	0	0	0	0	0	0	0	0	0	0	0	0	0	0	0	0	0	1	0	0	0	0	0	0	0	0	0	0	0	0	0	0	0	0	0	0	0	0	0	0	0	0	0	0	0.0772167	0	0	0	0	0	0	0	0	0.0772167	0	0	0.0257389	0	0	0	0
157	YBL083C	0	0	0	0	2	0	0	0	0	0	1	0	0	0	0	1	2	0	0	0	0	0	0	0	0	0.222724	0	0	0	0	0	0.0946006	0	0	0	0	0	0.158662	0	0	0	0	0.07023	0.146898	0	0	0	0	0	0	0	0.07023	0.277056	0	0	0	0	0.02341	0.0923521	0	3.94498	0
1326	YDR290W	0	0	0	0	0	0	0	0	0	0	1	0	0	0	1	1	0	1	0	1	1	0	0	0	0	0	0	0	0	0	0	0.0946006	0	0	0	0	0	0.0473003	0	0	0	0.0916991	0.07023	0	0.0792704	0	0.0865585	0.0800658	0	0	0.0535736	0.07023	0	0.106138	0	0.151096	0.0877727	0.02341	0.0503655	0.0824949
21	YAL059C-A	0	0	0	0	0	0	0	0	0	0	0	0	0	0	1	0	0	0	0	0	0	0	0	0	0	0	0	0	0	0	0	0	0	0	0	0	0	0	0	0	0	0.0916991	0	0	0	0	0	0	0	0	0.0535736	0	0	0	0	0	0	0	0	0.0178579
86	YAL004W	0	0	0	0	0	0	0	0	0	0	0	0	0	0	0	0	0	0	0	0	0	0	0	0	0	0	0	0	0	0	0	0	0	0	0	0	0	0	0	0	0	0	0	0	0	0	0	0	0	0	0	0	0	0	0	0	0	0	0	0
124	YBL113W-A	0	0	0	0	0	0	0	0	0	0	0	0	0	0	0	0	0	0	0	0	0	0	0	0	0	0	0	0	0	0	0	0	0	0	0	0	0	0	0	0	0	0	0	0	0	0	0	0	0	0	0	0	0	0	0	0	0	0	0	0
174	YBL068W-A	0	0	0	0	0	0	0	0	0	0	0	0	0	0	0	0	0	0	0	0	0	0	0	0	0	0	0	0	0	0	0	0	0	0	0	0	0	0	0	0	0	0	0	0	0	0	0	0	0	0	0	0	0	0	0	0	0	0	0	0
181	YBL062W	0	0	0	0	0	0	0	0	0	0	0	0	0	0	0	0	0	0	0	0	0	0	0	0	0	0	0	0	0	0	0	0	0	0	0	0	0	0	0	0	0	0	0	0	0	0	0	0	0	0	0	0	0	0	0	0	0	0	0	0
207	YBL039C-A	0	0	0	0	0	0	0	0	0	0	0	0	0	0	0	0	0	0	0	0	0	0	0	0	0	0	0	0	0	0	0	0	0	0	0	0	0	0	0	0	0	0	0	0	0	0	0	0	0	0	0	0	0	0	0	0	0	0	0	0
243	YBL006W-A	0	0	0	0	0	0	0	0	0	0	0	0	0	0	0	0	0	0	0	0	0	0	0	0	0	0	0	0	0	0	0	0	0	0	0	0	0	0	0	0	0	0	0	0	0	0	0	0	0	0	0	0	0	0	0	0	0	0	0	0
306	YBR056C-B	0	0	0	0	0	0	0	0	0	0	0	0	0	0	0	0	0	0	0	0	0	0	0	0	0	0	0	0	0	0	0	0	0	0	0	0	0	0	0	0	0	0	0	0	0	0	0	0	0	0	0	0	0	0	0	0	0	0	0	0
354	YBR099C	0	0	0	0	0	0	0	0	0	0	0	0	0	0	0	0	0	0	0	0	0	0	0	0	0	0	0	0	0	0	0	0	0	0	0	0	0	0	0	0	0	0	0	0	0	0	0	0	0	0	0	0	0	0	0	0	0	0	0	0
379	YBR121C-A	0	0	0	0	0	0	0	0	0	0	0	0	0	0	0	0	0	0	0	0	0	0	0	0	0	0	0	0	0	0	0	0	0	0	0	0	0	0	0	0	0	0	0	0	0	0	0	0	0	0	0	0	0	0	0	0	0	0	0	0
392	YBR131C-A	0	0	0	0	0	0	0	0	0	0	0	0	0	0	0	0	0	0	0	0	0	0	0	0	0	0	0	0	0	0	0	0	0	0	0	0	0	0	0	0	0	0	0	0	0	0	0	0	0	0	0	0	0	0	0	0	0	0	0	0
403	YBR141W-A	0	0	0	0	0	0	0	0	0	0	0	0	0	0	0	0	0	0	0	0	0	0	0	0	0	0	0	0	0	0	0	0	0	0	0	0	0	0	0	0	0	0	0	0	0	0	0	0	0	0	0	0	0	0	0	0	0	0	0	0
494	YBR223W-A	0	0	0	0	0	0	0	0	0	0	0	0	0	0	0	0	0	0	0	0	0	0	0	0	0	0	0	0	0	0	0	0	0	0	0	0	0	0	0	0	0	0	0	0	0	0	0	0	0	0	0	0	0	0	0	0	0	0	0	0
541	YBR266C	0	0	0	0	0	0	0	0	0	0	0	0	0	0	0	0	0	0	0	0	0	0	0	0	0	0	0	0	0	0	0	0	0	0	0	0	0	0	0	0	0	0	0	0	0	0	0	0	0	0	0	0	0	0	0	0	0	0	0	0
591	YCL058W-A	0	0	0	0	0	0	0	0	0	0	0	0	0	0	0	0	0	0	0	0	0	0	0	0	0	0	0	0	0	0	0	0	0	0	0	0	0	0	0	0	0	0	0	0	0	0	0	0	0	0	0	0	0	0	0	0	0	0	0	0
630	YCL022C	0	0	0	0	0	0	0	0	0	0	0	0	0	0	0	0	0	0	0	0	0	0	0	0	0	0	0	0	0	0	0	0	0	0	0	0	0	0	0	0	0	0	0	0	0	0	0	0	0	0	0	0	0	0	0	0	0	0	0	0
692	YCR038W-A	0	0	0	0	0	0	0	0	0	0	0	0	0	0	0	0	0	0	0	0	0	0	0	0	0	0	0	0	0	0	0	0	0	0	0	0	0	0	0	0	0	0	0	0	0	0	0	0	0	0	0	0	0	0	0	0	0	0	0	0
700	YCR045W-A	0	0	0	0	0	0	0	0	0	0	0	0	0	0	0	0	0	0	0	0	0	0	0	0	0	0	0	0	0	0	0	0	0	0	0	0	0	0	0	0	0	0	0	0	0	0	0	0	0	0	0	0	0	0	0	0	0	0	0	0
703	YCR047W-A	0	0	0	0	0	0	0	0	0	0	0	0	0	0	0	0	0	0	0	0	0	0	0	0	0	0	0	0	0	0	0	0	0	0	0	0	0	0	0	0	0	0	0	0	0	0	0	0	0	0	0	0	0	0	0	0	0	0	0	0
732	YCR081C-A	0	0	0	0	0	0	0	0	0	0	0	0	0	0	0	0	0	0	0	0	0	0	0	0	0	0	0	0	0	0	0	0	0	0	0	0	0	0	0	0	0	0	0	0	0	0	0	0	0	0	0	0	0	0	0	0	0	0	0	0
739	YCR087C-A	0	0	0	0	0	0	0	0	0	0	0	0	0	0	0	0	0	0	0	0	0	0	0	0	0	0	0	0	0	0	0	0	0	0	0	0	0	0	0	0	0	0	0	0	0	0	0	0	0	0	0	0	0	0	0	0	0	0	0	0
851	YDL163W	0	0	0	0	0	0	0	0	0	0	0	0	0	0	0	0	0	0	0	0	0	0	0	0	0	0	0	0	0	0	0	0	0	0	0	0	0	0	0	0	0	0	0	0	0	0	0	0	0	0	0	0	0	0	0	0	0	0	0	0
858	YDL159C-B	0	0	0	0	0	0	0	0	0	0	0	0	0	0	0	0	0	0	0	0	0	0	0	0	0	0	0	0	0	0	0	0	0	0	0	0	0	0	0	0	0	0	0	0	0	0	0	0	0	0	0	0	0	0	0	0	0	0	0	0
905	YDL114W-A	0	0	0	0	0	0	0	0	0	0	0	0	0	0	0	0	0	0	0	0	0	0	0	0	0	0	0	0	0	0	0	0	0	0	0	0	0	0	0	0	0	0	0	0	0	0	0	0	0	0	0	0	0	0	0	0	0	0	0	0
935	YDL086C-A	0	0	0	0	0	0	0	0	0	0	0	0	0	0	0	0	0	0	0	0	0	0	0	0	0	0	0	0	0	0	0	0	0	0	0	0	0	0	0	0	0	0	0	0	0	0	0	0	0	0	0	0	0	0	0	0	0	0	0	0
982	YDL041W	0	0	0	0	0	0	1	0	0	0	0	0	0	0	0	0	0	0	0	0	0	0	0	0	0	0	0	0.103516	0	0	0	0	0	0.0517581	0	0	0	0	0	0	0	0	0	0	0	0	0	0	0	0	0	0	0	0	0	0	0	0	0	0
998	YDL025W-A	0	0	0	0	0	0	0	0	0	0	0	0	0	0	0	0	0	0	0	0	0	0	0	0	0	0	0	0	0	0	0	0	0	0	0	0	0	0	0	0	0	0	0	0	0	0	0	0	0	0	0	0	0	0	0	0	0	0	0	0
1041	YDR015C	0	0	0	0	0	0	0	0	0	0	0	0	0	0	0	0	0	0	0	0	0	0	0	0	0	0	0	0	0	0	0	0	0	0	0	0	0	0	0	0	0	0	0	0	0	0	0	0	0	0	0	0	0	0	0	0	0	0	0	0
1123	YDR094W	0	0	0	0	0	0	0	0	0	0	0	0	0	0	0	0	0	0	0	0	0	0	0	0	0	0	0	0	0	0	0	0	0	0	0	0	0	0	0	0	0	0	0	0	0	0	0	0	0	0	0	0	0	0	0	0	0	0	0	0
1245	YDR210W	0	0	0	0	0	0	0	0	0	0	0	0	0	0	0	0	0	0	0	0	0	0	0	0	0	0	0	0	0	0	0	0	0	0	0	0	0	0	0	0	0	0	0	0	0	0	0	0	0	0	0	0	0	0	0	0	0	0	0	0
1305	YDR269C	0	0	0	0	0	0	0	0	0	0	0	0	0	0	0	0	1	0	0	0	0	0	0	0	0	0	0	0	0	0	0	0	0	0	0	0	0	0	0	0	0	0	0	0.0734492	0	0	0	0	0	0	0	0	0.138528	0	0	0	0	0	0.046176	0
1394	YDR354C-A	0	0	0	0	0	0	0	0	0	0	0	0	0	0	0	0	0	0	0	0	0	0	0	0	0	0	0	0	0	0	0	0	0	0	0	0	0	0	0	0	0	0	0	0	0	0	0	0	0	0	0	0	0	0	0	0	0	0	0	0
1413	YDR371C-A	0	0	0	0	0	0	0	0	0	0	0	0	0	0	0	0	0	0	0	0	0	0	0	0	0	0	0	0	0	0	0	0	0	0	0	0	0	0	0	0	0	0	0	0	0	0	0	0	0	0	0	0	0	0	0	0	0	0	0	0
1512	YDR464C-A	0	0	0	0	0	0	0	0	0	0	0	0	0	0	0	0	0	0	0	0	0	0	0	0	0	0	0	0	0	0	0	0	0	0	0	0	0	0	0	0	0	0	0	0	0	0	0	0	0	0	0	0	0	0	0	0	0	0	0	0
1598	YDR545C-A	0	0	0	0	0	0	0	0	0	0	0	0	0	0	0	0	0	0	0	0	0	0	0	0	0	0	0	0	0	0	0	0	0	0	0	0	0	0	0	0	0	0	0	0	0	0	0	0	0	0	0	0	0	0	0	0	0	0	0	0
1600	YEL077W-A	0	0	0	0	0	0	0	0	0	0	0	0	0	0	0	0	0	0	0	0	0	0	0	0	0	0	0	0	0	0	0	0	0	0	0	0	0	0	0	0	0	0	0	0	0	0	0	0	0	0	0	0	0	0	0	0	0	0	0	0
1602	YEL076C	0	0	0	0	0	0	0	0	0	0	0	0	0	0	0	0	0	0	0	0	0	0	0	0	0	0	0	0	0	0	0	0	0	0	0	0	0	0	0	0	0	0	0	0	0	0	0	0	0	0	0	0	0	0	0	0	0	0	0	0
1649	YEL034W	0	0	0	0	0	0	0	0	0	0	0	0	0	0	0	0	0	0	0	0	0	0	0	0	0	0	0	0	0	0	0	0	0	0	0	0	0	0	0	0	0	0	0	0	0	0	0	0	0	0	0	0	0	0	0	0	0	0	0	0
1652	YEL032C-A	0	0	0	0	0	0	0	0	0	0	0	0	0	0	0	0	0	0	0	0	0	0	0	0	0	0	0	0	0	0	0	0	0	0	0	0	0	0	0	0	0	0	0	0	0	0	0	0	0	0	0	0	0	0	0	0	0	0	0	0
1669	YEL018C-A	0	0	0	0	0	0	0	0	0	0	0	0	0	0	0	0	1	0	0	0	0	0	0	0	0	0	0	0	0	0	0	0	0	0	0	0	0	0	0	0	0	0	0	0.0734492	0	0	0	0	0	0	0	0	0.138528	0	0	0	0	0	0.046176	0
1683	YEL008C-A	0	0	0	0	0	0	0	0	0	0	0	0	0	0	0	0	0	0	0	0	0	0	0	0	0	0	0	0	0	0	0	0	0	0	0	0	0	0	0	0	0	0	0	0	0	0	0	0	0	0	0	0	0	0	0	0	0	0	0	0
1718	YER023C-A	0	0	0	0	0	0	0	0	0	0	0	0	0	0	0	0	0	0	0	0	0	0	0	0	0	0	0	0	0	0	0	0	0	0	0	0	0	0	0	0	0	0	0	0	0	0	0	0	0	0	0	0	0	0	0	0	0	0	0	0
1771	YER067W	0	0	0	0	0	0	0	0	0	0	0	0	0	0	0	0	0	0	0	0	0	0	0	0	0	0	0	0	0	0	0	0	0	0	0	0	0	0	0	0	0	0	0	0	0	0	0	0	0	0	0	0	0	0	0	0	0	0	0	0
1772	YER067C-A	1	1	2	5	0	2	0	0	0	4	0	1	0	0	0	0	0	0	0	0	0	0.0746166	0.185943	0.224411	0.967961	0	0.290352	0	0	0	0.764024	0	0.141919	0.0373083	0.0929714	0.112205	0.865992	0	0.216136	0	0	0	0	0	0	0	0	0	0	0	0	0	0	0	0	0	0	0	0	0
1796	YER085C	0	0	0	0	0	0	0	0	0	0	0	0	0	0	1	0	1	0	0	0	0	0	0	0	0	0	0	0	0	0	0	0	0	0	0	0	0	0	0	0	0	0.0916991	0	0.0734492	0	0	0	0	0	0	0.0535736	0	0.138528	0	0	0	0	0	0.046176	0.0178579
1803	YER088W-B	0	0	0	0	0	0	0	0	0	0	0	0	0	0	0	0	0	0	0	0	0	0	0	0	0	0	0	0	0	0	0	0	0	0	0	0	0	0	0	0	0	0	0	0	0	0	0	0	0	0	0	0	0	0	0	0	0	0	0	0
1806	YER090C-A	0	0	0	0	0	0	0	0	0	0	0	0	0	0	0	0	0	0	0	0	0	0	0	0	0	0	0	0	0	0	0	0	0	0	0	0	0	0	0	0	0	0	0	0	0	0	0	0	0	0	0	0	0	0	0	0	0	0	0	0
1876	YER152W-A	0	0	0	0	0	0	0	0	0	0	0	0	0	0	0	0	0	0	0	0	0	0	0	0	0	0	0	0	0	0	0	0	0	0	0	0	0	0	0	0	0	0	0	0	0	0	0	0	0	0	0	0	0	0	0	0	0	0	0	0
1898	YER172C-A	0	0	0	0	0	0	0	0	0	0	0	0	0	0	0	0	0	0	0	0	0	0	0	0	0	0	0	0	0	0	0	0	0	0	0	0	0	0	0	0	0	0	0	0	0	0	0	0	0	0	0	0	0	0	0	0	0	0	0	0
1920	YER190C-A	0	0	0	0	0	0	0	0	0	0	0	0	0	0	0	0	0	0	0	0	0	0	0	0	0	0	0	0	0	0	0	0	0	0	0	0	0	0	0	0	0	0	0	0	0	0	0	0	0	0	0	0	0	0	0	0	0	0	0	0
1921	YER190C-B	0	0	0	0	0	0	0	0	0	0	0	0	0	0	0	0	0	0	0	0	0	0	0	0	0	0	0	0	0	0	0	0	0	0	0	0	0	0	0	0	0	0	0	0	0	0	0	0	0	0	0	0	0	0	0	0	0	0	0	0
1959	YFL031C-A	0	0	0	0	0	0	0	0	0	0	0	0	0	0	0	0	0	0	0	0	0	0	0	0	0	0	0	0	0	0	0	0	0	0	0	0	0	0	0	0	0	0	0	0	0	0	0	0	0	0	0	0	0	0	0	0	0	0	0	0
2004	YFR009W-A	0	0	0	0	0	0	0	0	0	0	0	0	0	0	0	0	0	0	0	0	0	0	0	0	0	0	0	0	0	0	0	0	0	0	0	0	0	0	0	0	0	0	0	0	0	0	0	0	0	0	0	0	0	0	0	0	0	0	0	0
2135	YGL192W	0	0	0	0	0	0	0	0	0	0	0	0	0	1	2	0	0	0	0	0	1	0	0	0	0	0	0	0	0	0	0	0	0	0	0	0	0	0	0	0	0.0701198	0.183398	0	0	0	0	0	0.0800658	0	0.075139	0.107147	0	0	0	0	0	0.0877727	0	0.0250463	0.0649733
2139	YGL188C-A	0	0	0	0	0	0	0	0	0	0	0	0	0	0	0	0	0	0	0	0	0	0	0	0	0	0	0	0	0	0	0	0	0	0	0	0	0	0	0	0	0	0	0	0	0	0	0	0	0	0	0	0	0	0	0	0	0	0	0	0
2151	YGL177W	0	0	0	0	0	0	0	0	0	0	0	0	0	0	0	0	0	0	0	0	0	0	0	0	0	0	0	0	0	0	0	0	0	0	0	0	0	0	0	0	0	0	0	0	0	0	0	0	0	0	0	0	0	0	0	0	0	0	0	0
2206	YGL123C-A	0	0	0	0	0	0	0	0	0	0	0	0	0	0	0	0	0	0	0	0	0	0	0	0	0	0	0	0	0	0	0	0	0	0	0	0	0	0	0	0	0	0	0	0	0	0	0	0	0	0	0	0	0	0	0	0	0	0	0	0
2267	YGL063C-A	0	0	0	0	0	0	0	0	0	0	0	0	0	0	0	0	0	0	0	0	0	0	0	0	0	0	0	0	0	0	0	0	0	0	0	0	0	0	0	0	0	0	0	0	0	0	0	0	0	0	0	0	0	0	0	0	0	0	0	0
2290	YGL041C	0	0	0	0	0	0	0	0	0	0	0	0	0	0	0	0	0	0	0	0	0	0	0	0	0	0	0	0	0	0	0	0	0	0	0	0	0	0	0	0	0	0	0	0	0	0	0	0	0	0	0	0	0	0	0	0	0	0	0	0
2318	YGL014C-A	0	0	0	0	0	0	0	0	0	0	0	0	0	0	0	0	0	0	0	0	0	0	0	0	0	0	0	0	0	0	0	0	0	0	0	0	0	0	0	0	0	0	0	0	0	0	0	0	0	0	0	0	0	0	0	0	0	0	0	0
2365	YGR031C-A	0	0	0	0	0	0	0	0	0	0	0	0	0	0	0	0	0	0	0	0	0	0	0	0	0	0	0	0	0	0	0	0	0	0	0	0	0	0	0	0	0	0	0	0	0	0	0	0	0	0	0	0	0	0	0	0	0	0	0	0
2404	YGR068W-A	0	0	0	0	0	0	0	0	0	0	0	0	0	0	0	0	0	0	0	0	0	0	0	0	0	0	0	0	0	0	0	0	0	0	0	0	0	0	0	0	0	0	0	0	0	0	0	0	0	0	0	0	0	0	0	0	0	0	0	0
2451	YGR115C	0	0	0	0	0	0	0	0	0	0	0	0	0	0	0	0	0	0	0	0	0	0	0	0	0	0	0	0	0	0	0	0	0	0	0	0	0	0	0	0	0	0	0	0	0	0	0	0	0	0	0	0	0	0	0	0	0	0	0	0
2569	YGR226C	0	0	0	0	0	0	0	0	0	0	0	0	0	0	0	0	0	0	0	0	0	0	0	0	0	0	0	0	0	0	0	0	0	0	0	0	0	0	0	0	0	0	0	0	0	0	0	0	0	0	0	0	0	0	0	0	0	0	0	0
2615	YGR270C-A	0	0	0	0	0	0	0	0	0	0	0	0	0	0	0	0	0	0	0	0	0	0	0	0	0	0	0	0	0	0	0	0	0	0	0	0	0	0	0	0	0	0	0	0	0	0	0	0	0	0	0	0	0	0	0	0	0	0	0	0
2642	YGR296C-A	0	0	0	0	0	0	0	0	0	0	0	0	0	0	0	0	0	0	0	0	0	0	0	0	0	0	0	0	0	0	0	0	0	0	0	0	0	0	0	0	0	0	0	0	0	0	0	0	0	0	0	0	0	0	0	0	0	0	0	0
2643	YGR296C-B	0	0	0	0	0	0	0	0	0	0	0	0	0	0	0	0	0	0	0	0	0	0	0	0	0	0	0	0	0	0	0	0	0	0	0	0	0	0	0	0	0	0	0	0	0	0	0	0	0	0	0	0	0	0	0	0	0	0	0	0
2645	YHL050W-A	0	0	0	0	0	0	0	0	0	0	0	0	0	0	0	0	0	0	0	0	0	0	0	0	0	0	0	0	0	0	0	0	0	0	0	0	0	0	0	0	0	0	0	0	0	0	0	0	0	0	0	0	0	0	0	0	0	0	0	0
2766	YHR052W-A	0	0	0	0	0	0	0	0	0	0	0	0	0	0	0	0	0	0	0	0	0	0	0	0	0	0	0	0	0	0	0	0	0	0	0	0	0	0	0	0	0	0	0	0	0	0	0	0	0	0	0	0	0	0	0	0	0	0	0	0
2767	YHR053C	0	0	0	0	0	0	0	0	0	0	0	0	0	0	0	0	0	0	0	0	0	0	0	0	0	0	0	0	0	0	0	0	0	0	0	0	0	0	0	0	0	0	0	0	0	0	0	0	0	0	0	0	0	0	0	0	0	0	0	0
2769	YHR054W-A	0	0	0	0	0	0	0	0	0	0	0	1	0	0	0	0	0	0	0	0	0	0	0	0	0	0	0	0	0	0	0	0	0.141919	0	0	0	0	0	0.0709596	0	0	0	0	0	0	0	0	0	0	0	0	0	0	0	0	0	0	0	0	0
2770	YHR055C	0	0	0	0	0	0	0	0	0	0	0	0	0	0	0	0	0	0	0	0	0	0	0	0	0	0	0	0	0	0	0	0	0	0	0	0	0	0	0	0	0	0	0	0	0	0	0	0	0	0	0	0	0	0	0	0	0	0	0	0
2795	YHR073W-A	0	0	0	0	0	0	0	0	0	0	0	0	0	0	0	0	0	0	0	0	0	0	0	0	0	0	0	0	0	0	0	0	0	0	0	0	0	0	0	0	0	0	0	0	0	0	0	0	0	0	0	0	0	0	0	0	0	0	0	0
2796	YHR073C-B	0	0	0	0	0	0	0	0	0	0	0	0	0	0	0	0	0	0	0	0	0	0	0	0	0	0	0	0	0	0	0	0	0	0	0	0	0	0	0	0	0	0	0	0	0	0	0	0	0	0	0	0	0	0	0	0	0	0	0	0
2865	YHR137C-A	0	0	0	0	0	0	0	0	0	0	0	0	0	0	0	0	0	0	0	0	0	0	0	0	0	0	0	0	0	0	0	0	0	0	0	0	0	0	0	0	0	0	0	0	0	0	0	0	0	0	0	0	0	0	0	0	0	0	0	0
2914	YHR180C-B	0	0	0	0	0	0	0	0	0	0	0	0	0	0	0	0	0	0	0	0	0	0	0	0	0	0	0	0	0	0	0	0	0	0	0	0	0	0	0	0	0	0	0	0	0	0	0	0	0	0	0	0	0	0	0	0	0	0	0	0
2917	YHR182C-A	0	0	0	0	0	0	0	0	0	0	0	0	0	0	0	0	0	0	0	2	0	0	0	0	0	0	0	0	0	0	0	0	0	0	0	0	0	0	0	0	0	0	0	0	0	0	0.173117	0	0	0	0	0	0	0	0	0.302193	0	0	0.100731	0
2964	YHR219C-A	0	0	0	0	0	0	0	0	0	0	0	0	0	0	0	0	0	0	0	0	0	0	0	0	0	0	0	0	0	0	0	0	0	0	0	0	0	0	0	0	0	0	0	0	0	0	0	0	0	0	0	0	0	0	0	0	0	0	0	0
2966	YIL177W-A	0	0	0	0	0	0	0	0	0	0	0	0	0	0	0	0	0	0	0	0	0	0	0	0	0	0	0	0	0	0	0	0	0	0	0	0	0	0	0	0	0	0	0	0	0	0	0	0	0	0	0	0	0	0	0	0	0	0	0	0
3039	YIL105W-A	0	0	0	0	0	0	0	0	0	0	0	0	0	0	0	0	0	0	0	0	0	0	0	0	0	0	0	0	0	0	0	0	0	0	0	0	0	0	0	0	0	0	0	0	0	0	0	0	0	0	0	0	0	0	0	0	0	0	0	0
3088	YIL059C	0	0	0	0	0	0	0	0	0	0	0	0	0	0	0	0	0	0	0	0	0	0	0	0	0	0	0	0	0	0	0	0	0	0	0	0	0	0	0	0	0	0	0	0	0	0	0	0	0	0	0	0	0	0	0	0	0	0	0	0
3121	YIL029W-A	0	0	0	0	0	0	0	0	0	0	0	0	0	0	2	0	0	3	0	0	0	0	0	0	0	0	0	0	0	0	0	0	0	0	0	0	0	0	0	0	0	0.183398	0	0	0.237811	0	0	0	0	0	0.107147	0	0	0.318415	0	0	0	0	0	0.141854
3131	YIL021C-A	0	0	0	0	0	0	0	0	0	0	0	0	0	0	0	0	0	0	0	0	0	0	0	0	0	0	0	0	0	0	0	0	0	0	0	0	0	0	0	0	0	0	0	0	0	0	0	0	0	0	0	0	0	0	0	0	0	0	0	0
3177	YIR020C	0	0	0	0	0	0	0	0	0	0	0	0	0	0	0	0	0	0	0	0	0	0	0	0	0	0	0	0	0	0	0	0	0	0	0	0	0	0	0	0	0	0	0	0	0	0	0	0	0	0	0	0	0	0	0	0	0	0	0	0
3178	YIR020W-A	0	0	0	0	0	0	0	0	0	0	0	0	0	0	0	0	0	0	0	0	0	0	0	0	0	0	0	0	0	0	0	0	0	0	0	0	0	0	0	0	0	0	0	0	0	0	0	0	0	0	0	0	0	0	0	0	0	0	0	0
3207	YJL225W-A	0	0	0	0	0	0	0	0	0	0	0	0	0	0	0	0	0	0	0	0	0	0	0	0	0	0	0	0	0	0	0	0	0	0	0	0	0	0	0	0	0	0	0	0	0	0	0	0	0	0	0	0	0	0	0	0	0	0	0	0
3237	YJL197C-A	0	0	0	0	0	0	0	0	0	0	0	0	0	0	0	0	0	0	0	0	0	0	0	0	0	0	0	0	0	0	0	0	0	0	0	0	0	0	0	0	0	0	0	0	0	0	0	0	0	0	0	0	0	0	0	0	0	0	0	0
3362	YJL077W-A	0	0	0	0	0	0	0	0	0	0	0	0	0	0	0	0	0	0	0	0	0	0	0	0	0	0	0	0	0	0	0	0	0	0	0	0	0	0	0	0	0	0	0	0	0	0	0	0	0	0	0	0	0	0	0	0	0	0	0	0
3416	YJL026C-A	0	0	0	0	0	0	0	0	0	0	0	0	0	0	0	0	0	0	0	0	0	0	0	0	0	0	0	0	0	0	0	0	0	0	0	0	0	0	0	0	0	0	0	0	0	0	0	0	0	0	0	0	0	0	0	0	0	0	0	0
3422	YJL020W-A	0	0	0	0	0	0	0	0	0	0	0	0	0	0	0	0	0	0	0	0	0	0	0	0	0	0	0	0	0	0	0	0	0	0	0	0	0	0	0	0	0	0	0	0	0	0	0	0	0	0	0	0	0	0	0	0	0	0	0	0
3523	YJR087W	0	1	1	0	1	0	1	0	3	1	1	1	0	0	0	0	0	0	0	0	0	0	0.185943	0.112205	0	0.111362	0	0.103516	0	0.296556	0.191006	0.0946006	0.141919	0.0517581	0.0929714	0.204381	0.095503	0.102981	0.0709596	0	0	0	0	0	0	0	0	0	0	0	0	0	0	0	0	0	0	0	0	0
3580	YJR140W-A	0	0	0	0	0	0	0	0	0	0	0	0	0	0	0	0	0	0	0	0	0	0	0	0	0	0	0	0	0	0	0	0	0	0	0	0	0	0	0	0	0	0	0	0	0	0	0	0	0	0	0	0	0	0	0	0	0	0	0	0
3674	YKL156C-A	0	0	0	0	0	0	0	0	0	0	0	0	0	0	0	0	0	0	0	0	0	0	0	0	0	0	0	0	0	0	0	0	0	0	0	0	0	0	0	0	0	0	0	0	0	0	0	0	0	0	0	0	0	0	0	0	0	0	0	0
3686	YKL145W-A	0	0	0	0	0	0	0	0	0	0	0	0	0	0	0	0	0	0	0	0	0	0	0	0	0	0	0	0	0	0	0	0	0	0	0	0	0	0	0	0	0	0	0	0	0	0	0	0	0	0	0	0	0	0	0	0	0	0	0	0
3734	YKL100W-A	0	0	0	0	0	0	0	0	0	0	0	0	0	0	0	0	0	0	0	0	0	0	0	0	0	0	0	0	0	0	0	0	0	0	0	0	0	0	0	0	0	0	0	0	0	0	0	0	0	0	0	0	0	0	0	0	0	0	0	0
3875	YKR033C	0	0	0	0	0	0	0	0	0	0	0	0	0	0	0	0	0	0	0	0	0	0	0	0	0	0	0	0	0	0	0	0	0	0	0	0	0	0	0	0	0	0	0	0	0	0	0	0	0	0	0	0	0	0	0	0	0	0	0	0
3878	YKR035W-A	0	0	0	0	0	0	0	0	0	0	0	0	0	0	0	0	0	0	0	0	0	0	0	0	0	0	0	0	0	0	0	0	0	0	0	0	0	0	0	0	0	0	0	0	0	0	0	0	0	0	0	0	0	0	0	0	0	0	0	0
3919	YKR075W-A	0	0	0	0	0	0	0	0	0	0	0	0	0	0	0	0	0	0	0	0	0	0	0	0	0	0	0	0	0	0	0	0	0	0	0	0	0	0	0	0	0	0	0	0	0	0	0	0	0	0	0	0	0	0	0	0	0	0	0	0
3953	YLL067W-A	0	0	0	0	0	0	0	0	0	0	0	0	0	0	0	0	0	0	0	0	0	0	0	0	0	0	0	0	0	0	0	0	0	0	0	0	0	0	0	0	0	0	0	0	0	0	0	0	0	0	0	0	0	0	0	0	0	0	0	0
3956	YLL066W-A	0	0	0	0	0	0	0	0	0	0	0	0	0	0	0	0	0	0	0	0	0	0	0	0	0	0	0	0	0	0	0	0	0	0	0	0	0	0	0	0	0	0	0	0	0	0	0	0	0	0	0	0	0	0	0	0	0	0	0	0
4004	YLL019W-A	0	0	0	0	0	0	0	0	0	0	0	0	0	0	0	0	0	0	0	0	0	0	0	0	0	0	0	0	0	0	0	0	0	0	0	0	0	0	0	0	0	0	0	0	0	0	0	0	0	0	0	0	0	0	0	0	0	0	0	0
4181	YLR154W-A	0	0	0	0	0	0	0	0	0	0	0	1	0	0	0	0	0	0	0	0	0	0	0	0	0	0	0	0	0	0	0	0	0.141919	0	0	0	0	0	0.0709596	0	0	0	0	0	0	0	0	0	0	0	0	0	0	0	0	0	0	0	0	0
4182	YLR154W-B	0	0	0	0	0	0	0	0	0	0	0	0	0	0	0	0	0	0	0	0	0	0	0	0	0	0	0	0	0	0	0	0	0	0	0	0	0	0	0	0	0	0	0	0	0	0	0	0	0	0	0	0	0	0	0	0	0	0	0	0
4183	YLR154W-C	0	0	0	0	0	0	1	0	0	0	0	0	0	0	0	0	0	0	0	0	0	0	0	0	0	0	0	0.103516	0	0	0	0	0	0.0517581	0	0	0	0	0	0	0	0	0	0	0	0	0	0	0	0	0	0	0	0	0	0	0	0	0	0
4184	YLR154W-E	0	0	0	0	0	0	0	0	0	0	0	0	0	0	0	0	0	0	0	0	0	0	0	0	0	0	0	0	0	0	0	0	0	0	0	0	0	0	0	0	0	0	0	0	0	0	0	0	0	0	0	0	0	0	0	0	0	0	0	0
4185	YLR154W-F	0	0	0	0	0	0	0	0	0	0	0	0	0	0	0	0	0	0	0	0	0	0	0	0	0	0	0	0	0	0	0	0	0	0	0	0	0	0	0	0	0	0	0	0	0	0	0	0	0	0	0	0	0	0	0	0	0	0	0	0
4186	YLR154C-G	0	0	0	0	0	0	0	0	0	0	0	0	0	0	0	0	0	0	0	0	0	0	0	0	0	0	0	0	0	0	0	0	0	0	0	0	0	0	0	0	0	0	0	0	0	0	0	0	0	0	0	0	0	0	0	0	0	0	0	0
4203	YLR163W-A	0	0	0	0	0	0	0	0	0	0	0	0	0	0	0	0	0	0	0	0	0	0	0	0	0	0	0	0	0	0	0	0	0	0	0	0	0	0	0	0	0	0	0	0	0	0	0	0	0	0	0	0	0	0	0	0	0	0	0	0
4210	YLR170C	0	0	0	0	0	0	0	0	0	0	0	0	0	0	0	0	0	0	0	0	0	0	0	0	0	0	0	0	0	0	0	0	0	0	0	0	0	0	0	0	0	0	0	0	0	0	0	0	0	0	0	0	0	0	0	0	0	0	0	0
4276	YLR235C	0	0	0	0	0	0	0	0	0	0	0	0	0	0	0	0	0	0	0	0	0	0	0	0	0	0	0	0	0	0	0	0	0	0	0	0	0	0	0	0	0	0	0	0	0	0	0	0	0	0	0	0	0	0	0	0	0	0	0	0
4323	YLR280C	0	0	0	0	0	0	0	0	0	0	0	0	0	0	0	0	0	0	0	0	0	0	0	0	0	0	0	0	0	0	0	0	0	0	0	0	0	0	0	0	0	0	0	0	0	0	0	0	0	0	0	0	0	0	0	0	0	0	0	0
4331	YLR286W-A	0	0	0	0	0	0	0	0	0	0	0	0	0	0	0	0	0	0	0	0	0	0	0	0	0	0	0	0	0	0	0	0	0	0	0	0	0	0	0	0	0	0	0	0	0	0	0	0	0	0	0	0	0	0	0	0	0	0	0	0
4346	YLR299C-A	0	0	0	0	0	0	0	0	0	0	0	0	0	0	0	0	0	0	0	0	0	0	0	0	0	0	0	0	0	0	0	0	0	0	0	0	0	0	0	0	0	0	0	0	0	0	0	0	0	0	0	0	0	0	0	0	0	0	0	0
4366	YLR317W	0	0	0	0	0	0	0	0	0	0	0	0	0	0	0	0	0	0	0	0	0	0	0	0	0	0	0	0	0	0	0	0	0	0	0	0	0	0	0	0	0	0	0	0	0	0	0	0	0	0	0	0	0	0	0	0	0	0	0	0
4398	YLR347W-A	0	0	0	0	0	0	0	0	0	0	0	0	0	0	0	0	0	0	0	0	0	0	0	0	0	0	0	0	0	0	0	0	0	0	0	0	0	0	0	0	0	0	0	0	0	0	0	0	0	0	0	0	0	0	0	0	0	0	0	0
4419	YLR364C-A	0	0	0	0	0	0	0	0	0	0	0	0	0	0	0	0	0	0	0	0	0	0	0	0	0	0	0	0	0	0	0	0	0	0	0	0	0	0	0	0	0	0	0	0	0	0	0	0	0	0	0	0	0	0	0	0	0	0	0	0
4454	YLR399W-A	0	0	0	0	0	0	0	0	0	0	0	0	0	0	0	0	0	0	0	0	0	0	0	0	0	0	0	0	0	0	0	0	0	0	0	0	0	0	0	0	0	0	0	0	0	0	0	0	0	0	0	0	0	0	0	0	0	0	0	0
4522	YLR463C	0	0	0	0	0	0	0	0	0	0	0	0	0	0	0	0	0	0	0	0	0	0	0	0	0	0	0	0	0	0	0	0	0	0	0	0	0	0	0	0	0	0	0	0	0	0	0	0	0	0	0	0	0	0	0	0	0	0	0	0
4524	YLR465C	0	0	0	0	0	0	0	0	0	0	0	0	0	0	0	0	0	0	0	0	0	0	0	0	0	0	0	0	0	0	0	0	0	0	0	0	0	0	0	0	0	0	0	0	0	0	0	0	0	0	0	0	0	0	0	0	0	0	0	0
4526	YLR466C-A	0	0	0	0	0	0	0	0	0	0	0	0	0	0	0	0	0	0	0	0	0	0	0	0	0	0	0	0	0	0	0	0	0	0	0	0	0	0	0	0	0	0	0	0	0	0	0	0	0	0	0	0	0	0	0	0	0	0	0	0
4529	YLR467C-A	0	0	0	0	0	0	0	0	0	0	0	0	0	0	0	0	0	0	0	0	0	0	0	0	0	0	0	0	0	0	0	0	0	0	0	0	0	0	0	0	0	0	0	0	0	0	0	0	0	0	0	0	0	0	0	0	0	0	0	0
4531	YML133W-B	0	0	0	0	0	0	0	0	0	0	0	0	0	0	0	0	0	0	0	0	0	0	0	0	0	0	0	0	0	0	0	0	0	0	0	0	0	0	0	0	0	0	0	0	0	0	0	0	0	0	0	0	0	0	0	0	0	0	0	0
4532	YML133W-A	0	0	0	0	0	0	0	0	0	0	0	0	0	0	0	0	0	0	0	0	0	0	0	0	0	0	0	0	0	0	0	0	0	0	0	0	0	0	0	0	0	0	0	0	0	0	0	0	0	0	0	0	0	0	0	0	0	0	0	0
4565	YML101C-A	0	0	0	0	0	0	0	0	0	0	0	0	0	0	0	0	0	0	0	0	0	0	0	0	0	0	0	0	0	0	0	0	0	0	0	0	0	0	0	0	0	0	0	0	0	0	0	0	0	0	0	0	0	0	0	0	0	0	0	0
4664	YML009W-B	0	0	0	0	0	0	0	0	0	0	0	0	0	0	0	0	0	0	0	0	0	0	0	0	0	0	0	0	0	0	0	0	0	0	0	0	0	0	0	0	0	0	0	0	0	0	0	0	0	0	0	0	0	0	0	0	0	0	0	0
4690	YMR013C-A	0	0	0	0	0	0	0	0	0	0	0	0	0	0	0	0	0	0	0	0	0	0	0	0	0	0	0	0	0	0	0	0	0	0	0	0	0	0	0	0	0	0	0	0	0	0	0	0	0	0	0	0	0	0	0	0	0	0	0	0
4827	YMR141W-A	0	0	0	0	0	0	0	0	0	0	0	0	0	0	0	0	0	0	0	0	0	0	0	0	0	0	0	0	0	0	0	0	0	0	0	0	0	0	0	0	0	0	0	0	0	0	0	0	0	0	0	0	0	0	0	0	0	0	0	0
4971	YMR272W-A	0	0	0	0	0	0	0	0	0	0	0	0	0	0	0	0	0	0	0	0	0	0	0	0	0	0	0	0	0	0	0	0	0	0	0	0	0	0	0	0	0	0	0	0	0	0	0	0	0	0	0	0	0	0	0	0	0	0	0	0
5012	YMR307C-A	0	0	0	0	0	0	0	0	0	0	0	0	0	0	0	0	0	0	0	0	0	0	0	0	0	0	0	0	0	0	0	0	0	0	0	0	0	0	0	0	0	0	0	0	0	0	0	0	0	0	0	0	0	0	0	0	0	0	0	0
5036	YNL339W-B	0	0	0	0	0	0	0	0	0	0	0	0	0	0	0	0	0	0	0	0	0	0	0	0	0	0	0	0	0	0	0	0	0	0	0	0	0	0	0	0	0	0	0	0	0	0	0	0	0	0	0	0	0	0	0	0	0	0	0	0
5037	YNL339W-A	0	0	0	0	0	0	0	0	0	0	0	0	0	0	0	0	0	0	0	0	0	0	0	0	0	0	0	0	0	0	0	0	0	0	0	0	0	0	0	0	0	0	0	0	0	0	0	0	0	0	0	0	0	0	0	0	0	0	0	0
5080	YNL296W	0	0	0	0	0	0	0	0	0	0	0	0	0	0	0	0	0	0	0	0	0	0	0	0	0	0	0	0	0	0	0	0	0	0	0	0	0	0	0	0	0	0	0	0	0	0	0	0	0	0	0	0	0	0	0	0	0	0	0	0
5206	YNL171C	0	0	0	0	0	0	0	0	0	0	0	0	0	0	0	0	0	0	0	0	0	0	0	0	0	0	0	0	0	0	0	0	0	0	0	0	0	0	0	0	0	0	0	0	0	0	0	0	0	0	0	0	0	0	0	0	0	0	0	0
5236	YNL144W-A	0	0	0	0	0	0	0	0	0	0	0	0	0	0	0	0	0	0	0	0	0	0	0	0	0	0	0	0	0	0	0	0	0	0	0	0	0	0	0	0	0	0	0	0	0	0	0	0	0	0	0	0	0	0	0	0	0	0	0	0
5262	YNL120C	0	0	0	0	0	0	0	0	0	0	0	0	0	0	0	0	0	0	0	0	0	0	0	0	0	0	0	0	0	0	0	0	0	0	0	0	0	0	0	0	0	0	0	0	0	0	0	0	0	0	0	0	0	0	0	0	0	0	0	0
5288	YNL097W-A	0	0	0	0	0	0	0	0	0	0	0	0	0	0	0	0	0	0	0	0	0	0	0	0	0	0	0	0	0	0	0	0	0	0	0	0	0	0	0	0	0	0	0	0	0	0	0	0	0	0	0	0	0	0	0	0	0	0	0	0
5392	YNR003W-A	0	0	0	0	0	0	0	0	0	0	0	0	0	0	0	0	0	0	0	0	0	0	0	0	0	0	0	0	0	0	0	0	0	0	0	0	0	0	0	0	0	0	0	0	0	0	0	0	0	0	0	0	0	0	0	0	0	0	0	0
5433	YNR042W	0	0	0	0	0	0	0	0	0	0	0	0	0	0	0	0	0	0	0	0	0	0	0	0	0	0	0	0	0	0	0	0	0	0	0	0	0	0	0	0	0	0	0	0	0	0	0	0	0	0	0	0	0	0	0	0	0	0	0	0
5560	YOL083C-A	0	0	0	0	0	0	0	0	0	0	0	0	0	0	0	0	0	0	0	0	0	0	0	0	0	0	0	0	0	0	0	0	0	0	0	0	0	0	0	0	0	0	0	0	0	0	0	0	0	0	0	0	0	0	0	0	0	0	0	0
5564	YOL079W	0	0	1	0	0	0	0	0	0	0	0	0	0	0	0	0	0	1	0	0	0	0	0	0.112205	0	0	0	0	0	0	0	0	0	0	0	0.0561027	0	0	0	0	0	0	0	0	0.0792704	0	0	0	0	0	0	0	0	0.106138	0	0	0	0	0	0.0353794
5721	YOR068C	0	0	0	0	0	0	0	0	0	0	0	0	0	0	0	0	0	0	0	0	0	0	0	0	0	0	0	0	0	0	0	0	0	0	0	0	0	0	0	0	0	0	0	0	0	0	0	0	0	0	0	0	0	0	0	0	0	0	0	0
5763	YOR108C-A	0	0	0	0	0	0	0	0	0	0	0	0	0	0	0	0	0	0	0	0	0	0	0	0	0	0	0	0	0	0	0	0	0	0	0	0	0	0	0	0	0	0	0	0	0	0	0	0	0	0	0	0	0	0	0	0	0	0	0	0
5801	YOR146W	0	0	0	0	0	0	0	0	0	0	0	0	0	0	0	0	0	0	0	0	0	0	0	0	0	0	0	0	0	0	0	0	0	0	0	0	0	0	0	0	0	0	0	0	0	0	0	0	0	0	0	0	0	0	0	0	0	0	0	0
5817	YOR161W-A	0	0	0	0	0	0	0	0	0	0	0	0	0	0	0	0	0	0	0	0	0	0	0	0	0	0	0	0	0	0	0	0	0	0	0	0	0	0	0	0	0	0	0	0	0	0	0	0	0	0	0	0	0	0	0	0	0	0	0	0
5818	YOR161W-B	0	0	0	0	0	0	0	0	0	0	0	0	0	0	0	0	0	0	0	0	0	0	0	0	0	0	0	0	0	0	0	0	0	0	0	0	0	0	0	0	0	0	0	0	0	0	0	0	0	0	0	0	0	0	0	0	0	0	0	0
5845	YOR186C-A	0	0	0	0	0	0	0	0	0	0	0	0	0	0	0	0	0	0	0	0	0	0	0	0	0	0	0	0	0	0	0	0	0	0	0	0	0	0	0	0	0	0	0	0	0	0	0	0	0	0	0	0	0	0	0	0	0	0	0	0
5860	YOR200W	0	0	0	0	0	0	0	0	0	0	0	0	0	0	0	0	0	0	0	0	0	0	0	0	0	0	0	0	0	0	0	0	0	0	0	0	0	0	0	0	0	0	0	0	0	0	0	0	0	0	0	0	0	0	0	0	0	0	0	0
5892	YOR231C-A	0	0	0	0	0	0	0	0	0	0	0	0	0	0	0	0	0	0	0	0	0	0	0	0	0	0	0	0	0	0	0	0	0	0	0	0	0	0	0	0	0	0	0	0	0	0	0	0	0	0	0	0	0	0	0	0	0	0	0	0
5937	YOR277C	0	0	1	0	0	0	1	0	0	0	0	0	0	0	0	0	1	0	0	1	0	0	0	0.112205	0	0	0	0.103516	0	0	0	0	0	0.0517581	0	0.0561027	0	0	0	0	0	0	0	0.0734492	0	0	0.0865585	0	0	0	0	0	0.138528	0	0	0.151096	0	0	0.0965415	0
6002	YOR335W-A	0	0	0	0	0	0	0	0	0	0	0	0	0	0	0	0	0	0	0	0	0	0	0	0	0	0	0	0	0	0	0	0	0	0	0	0	0	0	0	0	0	0	0	0	0	0	0	0	0	0	0	0	0	0	0	0	0	0	0	0
6066	YOR396C-A	0	0	0	0	0	0	0	0	0	0	0	0	0	0	0	0	0	0	0	0	0	0	0	0	0	0	0	0	0	0	0	0	0	0	0	0	0	0	0	0	0	0	0	0	0	0	0	0	0	0	0	0	0	0	0	0	0	0	0	0
6068	YPL283W-B	0	0	0	0	0	0	0	0	0	0	0	0	0	0	0	0	0	0	0	0	0	0	0	0	0	0	0	0	0	0	0	0	0	0	0	0	0	0	0	0	0	0	0	0	0	0	0	0	0	0	0	0	0	0	0	0	0	0	0	0
6069	YPL283W-A	0	0	0	0	0	0	0	0	0	0	0	0	0	0	0	0	0	0	0	0	0	0	0	0	0	0	0	0	0	0	0	0	0	0	0	0	0	0	0	0	0	0	0	0	0	0	0	0	0	0	0	0	0	0	0	0	0	0	0	0
6102	YPL250W-A	0	0	0	0	0	0	0	0	0	0	0	0	0	0	0	0	0	0	0	0	0	0	0	0	0	0	0	0	0	0	0	0	0	0	0	0	0	0	0	0	0	0	0	0	0	0	0	0	0	0	0	0	0	0	0	0	0	0	0	0
6131	YPL222C-A	0	0	0	0	0	0	0	0	0	0	0	0	0	0	0	0	0	0	0	0	0	0	0	0	0	0	0	0	0	0	0	0	0	0	0	0	0	0	0	0	0	0	0	0	0	0	0	0	0	0	0	0	0	0	0	0	0	0	0	0
6222	YPL135C-A	0	0	0	0	0	0	0	0	0	0	0	0	0	0	0	0	0	0	0	0	0	0	0	0	0	0	0	0	0	0	0	0	0	0	0	0	0	0	0	0	0	0	0	0	0	0	0	0	0	0	0	0	0	0	0	0	0	0	0	0
6315	YPL044C	0	0	0	0	0	0	0	0	0	0	0	0	0	2	0	0	0	0	0	0	0	0	0	0	0	0	0	0	0	0	0	0	0	0	0	0	0	0	0	0	0.14024	0	0	0	0	0	0	0	0	0.150278	0	0	0	0	0	0	0	0	0.0500927	0
6401	YPR038W	0	0	0	0	0	0	0	0	0	0	0	0	0	0	0	0	0	0	0	0	0	0	0	0	0	0	0	0	0	0	0	0	0	0	0	0	0	0	0	0	0	0	0	0	0	0	0	0	0	0	0	0	0	0	0	0	0	0	0	0
6528	YPR160W-A	0	0	0	0	0	0	0	0	0	0	0	0	0	0	0	0	0	0	0	0	0	0	0	0	0	0	0	0	0	0	0	0	0	0	0	0	0	0	0	0	0	0	0	0	0	0	0	0	0	0	0	0	0	0	0	0	0	0	0	0
6529	YPR160C-A	0	0	0	0	0	0	0	0	0	0	0	0	0	0	0	0	0	0	0	0	0	0	0	0	0	0	0	0	0	0	0	0	0	0	0	0	0	0	0	0	0	0	0	0	0	0	0	0	0	0	0	0	0	0	0	0	0	0	0	0
6540	YPR169W-A	0	0	0	0	0	0	0	0	0	0	0	0	0	0	0	0	0	0	0	0	0	0	0	0	0	0	0	0	0	0	0	0	0	0	0	0	0	0	0	0	0	0	0	0	0	0	0	0	0	0	0	0	0	0	0	0	0	0	0	0
6542	YPR170W-A	0	0	0	0	0	0	0	0	0	0	0	0	0	0	0	0	0	0	0	0	0	0	0	0	0	0	0	0	0	0	0	0	0	0	0	0	0	0	0	0	0	0	0	0	0	0	0	0	0	0	0	0	0	0	0	0	0	0	0	0
6549	YPR177C	1	0	1	0	0	0	0	0	0	0	0	0	0	0	0	0	1	0	0	0	0	0.0746166	0	0.112205	0	0	0	0	0	0	0	0	0	0.0373083	0	0.0561027	0	0	0	0	0	0	0	0.0734492	0	0	0	0	0	0	0	0	0.138528	0	0	0	0	0	0.046176	0
6577	YPR204C-A	0	0	0	0	0	0	0	0	0	0	0	0	0	0	0	0	0	0	0	0	0	0	0	0	0	0	0	0	0	0	0	0	0	0	0	0	0	0	0	0	0	0	0	0	0	0	0	0	0	0	0	0	0	0	0	0	0	0	0	0
6579	Q0017	0	0	0	0	0	0	0	0	0	0	0	0	0	0	0	0	0	0	0	0	0	0	0	0	0	0	0	0	0	0	0	0	0	0	0	0	0	0	0	0	0	0	0	0	0	0	0	0	0	0	0	0	0	0	0	0	0	0	0	0
6580	Q0032	0	0	0	0	0	0	0	0	0	0	0	0	0	0	0	0	0	0	0	0	0	0	0	0	0	0	0	0	0	0	0	0	0	0	0	0	0	0	0	0	0	0	0	0	0	0	0	0	0	0	0	0	0	0	0	0	0	0	0	0
6581	Q0050	0	0	0	0	0	0	0	0	0	0	0	0	0	0	0	0	0	0	0	0	0	0	0	0	0	0	0	0	0	0	0	0	0	0	0	0	0	0	0	0	0	0	0	0	0	0	0	0	0	0	0	0	0	0	0	0	0	0	0	0
6582	Q0055	0	0	0	0	0	0	0	0	0	0	0	0	0	0	0	0	0	0	0	0	0	0	0	0	0	0	0	0	0	0	0	0	0	0	0	0	0	0	0	0	0	0	0	0	0	0	0	0	0	0	0	0	0	0	0	0	0	0	0	0
6583	Q0060	0	0	0	0	0	0	0	0	0	0	0	0	0	0	0	0	0	0	0	0	0	0	0	0	0	0	0	0	0	0	0	0	0	0	0	0	0	0	0	0	0	0	0	0	0	0	0	0	0	0	0	0	0	0	0	0	0	0	0	0
6584	Q0065	0	0	0	0	0	0	0	0	0	0	0	0	0	0	0	0	0	0	0	0	0	0	0	0	0	0	0	0	0	0	0	0	0	0	0	0	0	0	0	0	0	0	0	0	0	0	0	0	0	0	0	0	0	0	0	0	0	0	0	0
6585	Q0070	0	0	0	0	0	0	0	0	0	0	0	0	0	0	0	0	0	0	0	0	0	0	0	0	0	0	0	0	0	0	0	0	0	0	0	0	0	0	0	0	0	0	0	0	0	0	0	0	0	0	0	0	0	0	0	0	0	0	0	0
6587	Q0075	0	0	0	0	0	0	0	0	0	0	0	0	0	0	0	0	0	0	0	0	0	0	0	0	0	0	0	0	0	0	0	0	0	0	0	0	0	0	0	0	0	0	0	0	0	0	0	0	0	0	0	0	0	0	0	0	0	0	0	0
6588	Q0080	0	0	1	1	0	3	0	1	0	0	0	0	0	0	0	0	0	0	0	0	0	0	0	0.112205	0.193592	0	0.435529	0	0.212622	0	0	0	0	0	0.106311	0.0561027	0.0967961	0	0.217764	0	0	0	0	0	0	0	0	0	0	0	0	0	0	0	0	0	0	0	0	0
6590	Q0092	0	0	0	0	0	0	0	0	0	0	0	0	0	0	0	0	0	0	0	0	0	0	0	0	0	0	0	0	0	0	0	0	0	0	0	0	0	0	0	0	0	0	0	0	0	0	0	0	0	0	0	0	0	0	0	0	0	0	0	0
6591	Q0110	0	0	0	0	0	0	0	0	0	0	0	0	0	0	0	0	0	0	0	0	0	0	0	0	0	0	0	0	0	0	0	0	0	0	0	0	0	0	0	0	0	0	0	0	0	0	0	0	0	0	0	0	0	0	0	0	0	0	0	0
6592	Q0115	0	0	0	0	0	0	0	0	0	0	0	0	0	0	0	0	0	0	0	0	0	0	0	0	0	0	0	0	0	0	0	0	0	0	0	0	0	0	0	0	0	0	0	0	0	0	0	0	0	0	0	0	0	0	0	0	0	0	0	0
6593	Q0120	0	0	0	0	0	0	0	0	0	0	0	0	0	0	0	0	0	0	0	0	0	0	0	0	0	0	0	0	0	0	0	0	0	0	0	0	0	0	0	0	0	0	0	0	0	0	0	0	0	0	0	0	0	0	0	0	0	0	0	0
6597	Q0142	0	0	1	0	1	0	0	0	0	0	0	0	0	0	0	0	1	1	0	0	1	0	0	0.112205	0	0.111362	0	0	0	0	0	0	0	0	0	0.0561027	0	0.0556809	0	0	0	0	0	0.0734492	0.0792704	0	0	0.0800658	0	0	0	0	0.138528	0.106138	0	0	0.0877727	0	0.046176	0.064637
6598	Q0143	0	0	0	0	0	0	0	0	0	0	0	0	0	0	0	0	0	0	0	0	0	0	0	0	0	0	0	0	0	0	0	0	0	0	0	0	0	0	0	0	0	0	0	0	0	0	0	0	0	0	0	0	0	0	0	0	0	0	0	0
6600	Q0160	0	0	0	0	0	0	0	0	0	0	0	0	0	0	0	0	0	0	0	0	0	0	0	0	0	0	0	0	0	0	0	0	0	0	0	0	0	0	0	0	0	0	0	0	0	0	0	0	0	0	0	0	0	0	0	0	0	0	0	0
6605	Q0297	0	0	0	0	0	0	0	0	0	0	0	0	0	0	0	0	0	0	0	0	0	0	0	0	0	0	0	0	0	0	0	0	0	0	0	0	0	0	0	0	0	0	0	0	0	0	0	0	0	0	0	0	0	0	0	0	0	0	0	0

### Sheet: spikes
		counts	counts	counts	counts	counts	counts	counts	counts	counts	counts	counts	counts	counts	counts	counts	counts	counts	counts	counts	counts	counts
	Geneid	sorted_reads/20201210.A-SH1_R1.bam	sorted_reads/20201210.A-SH2_R1.bam	sorted_reads/20201210.A-SH3_R1.bam	sorted_reads/20201210.A-SH4_R1.bam	sorted_reads/20201210.A-SH5_R1.bam	sorted_reads/20201210.A-SH6_R1.bam	sorted_reads/20201210.A-SH7_R1.bam	sorted_reads/20201210.A-SH8_R1.bam	sorted_reads/20201210.A-SH9_R1.bam	sorted_reads/20201210.A-SH10_R1.bam	sorted_reads/20201210.A-SH11_R1.bam	sorted_reads/20201210.A-SH12_R1.bam	sorted_reads/20211112.A-MZ_RNA_Seq_131_R1.bam	sorted_reads/20211112.A-MZ_RNA_Seq_132_R1.bam	sorted_reads/20211112.A-MZ_RNA_Seq_133_R1.bam	sorted_reads/20211112.A-MZ_RNA_Seq_134_R1.bam	sorted_reads/20211112.A-MZ_RNA_Seq_135_R1.bam	sorted_reads/20211112.A-MZ_RNA_Seq_136_R1.bam	sorted_reads/20211112.A-MZ_RNA_Seq_137_R1.bam	sorted_reads/20211112.A-MZ_RNA_Seq_138_R1.bam	sorted_reads/20211112.A-MZ_RNA_Seq_139_R1.bam
1	trpSspike	122	1	79	3	0	0	0	7	255	1	0	2	22226	18917	35836	57038	30280	43459	22607	13367	21616
2	oppFspike	249	1	212	4	5	0	2	2	494	13	0	0	42525	39553	72374	116501	62041	86704	40670	23365	37532
3	holBspike	102	0	90	5	0	1	2	0	243	3	0	0	10052	9927	18579	32575	16742	23616	10097	5792	8596
5	msrPspike	105	0	53	2	0	0	0	1	192	0	0	0	9808	10562	18035	30482	16383	22925	9514	4960	7866
	SUM	578	2	434	14	5	1	4	10	1184	17	0	2	84611	78959	144824	236596	125446	176704	82888	47484	75610
	RATIO of SUM													1	0.9332	1.71165	1	0.530212	0.74686	1	0.572869	0.912195
														12726276	14261316	10905238	14238921	13614845	12615044	12950568	11552874	12489731
													ratio:	1	1.12062	0.856907	1	0.956171	0.885955	1	0.892075	0.964416
													spikes norm:	84611	88483	124101	236596	119948	156552	82888	42359.3	72919.5
													spike ratio:	1	1.04576	1.46672	1	0.506973	0.661684	1	0.511042	0.879735

### Sheet: NC CPM>500
		counts	counts	counts	counts	counts	counts	counts	counts	counts	counts	counts	counts	counts	counts	counts	counts	counts	counts	counts	counts	counts	CPM	CPM	CPM	CPM	CPM	CPM	CPM	CPM	CPM	CPM	CPM	CPM	CPM	CPM	CPM	CPM	CPM	CPM	CPM	CPM	CPM	CPM	CPM	CPM	CPM	CPM	CPM	1	0.9332	1.71165	1	0.530212	0.74686	1	0.572869	0.912195	AVERAGES NE REP 2-4			RATIO FOLD CHANGES NE
	Geneid	sorted_reads/20201210.A-SH1_R1.bam	sorted_reads/20201210.A-SH2_R1.bam	sorted_reads/20201210.A-SH3_R1.bam	sorted_reads/20201210.A-SH4_R1.bam	sorted_reads/20201210.A-SH5_R1.bam	sorted_reads/20201210.A-SH6_R1.bam	sorted_reads/20201210.A-SH7_R1.bam	sorted_reads/20201210.A-SH8_R1.bam	sorted_reads/20201210.A-SH9_R1.bam	sorted_reads/20201210.A-SH10_R1.bam	sorted_reads/20201210.A-SH11_R1.bam	sorted_reads/20201210.A-SH12_R1.bam	sorted_reads/20211112.A-MZ_RNA_Seq_131_R1.bam	sorted_reads/20211112.A-MZ_RNA_Seq_132_R1.bam	sorted_reads/20211112.A-MZ_RNA_Seq_133_R1.bam	sorted_reads/20211112.A-MZ_RNA_Seq_134_R1.bam	sorted_reads/20211112.A-MZ_RNA_Seq_135_R1.bam	sorted_reads/20211112.A-MZ_RNA_Seq_136_R1.bam	sorted_reads/20211112.A-MZ_RNA_Seq_137_R1.bam	sorted_reads/20211112.A-MZ_RNA_Seq_138_R1.bam	sorted_reads/20211112.A-MZ_RNA_Seq_139_R1.bam	sorted_reads/20201210.A-SH1_R1.bam	sorted_reads/20201210.A-SH2_R1.bam	sorted_reads/20201210.A-SH3_R1.bam	sorted_reads/20201210.A-SH4_R1.bam	sorted_reads/20201210.A-SH5_R1.bam	sorted_reads/20201210.A-SH6_R1.bam	sorted_reads/20201210.A-SH7_R1.bam	sorted_reads/20201210.A-SH8_R1.bam	sorted_reads/20201210.A-SH9_R1.bam	sorted_reads/20201210.A-SH10_R1.bam	sorted_reads/20201210.A-SH11_R1.bam	sorted_reads/20201210.A-SH12_R1.bam	average WCE WT no stress	average WCE WT stress	average WCE DM no stress	average WCE DM stress	average WCE PM no stress	average WCE PM stress	sorted_reads/20211112.A-MZ_RNA_Seq_131_R1.bam	sorted_reads/20211112.A-MZ_RNA_Seq_132_R1.bam	sorted_reads/20211112.A-MZ_RNA_Seq_133_R1.bam	sorted_reads/20211112.A-MZ_RNA_Seq_134_R1.bam	sorted_reads/20211112.A-MZ_RNA_Seq_135_R1.bam	sorted_reads/20211112.A-MZ_RNA_Seq_136_R1.bam	sorted_reads/20211112.A-MZ_RNA_Seq_137_R1.bam	sorted_reads/20211112.A-MZ_RNA_Seq_138_R1.bam	sorted_reads/20211112.A-MZ_RNA_Seq_139_R1.bam	sorted_reads/20211112.A-MZ_RNA_Seq_131_R1.bam	sorted_reads/20211112.A-MZ_RNA_Seq_132_R1.bam	sorted_reads/20211112.A-MZ_RNA_Seq_133_R1.bam	sorted_reads/20211112.A-MZ_RNA_Seq_134_R1.bam	sorted_reads/20211112.A-MZ_RNA_Seq_135_R1.bam	sorted_reads/20211112.A-MZ_RNA_Seq_136_R1.bam	sorted_reads/20211112.A-MZ_RNA_Seq_137_R1.bam	sorted_reads/20211112.A-MZ_RNA_Seq_138_R1.bam	sorted_reads/20211112.A-MZ_RNA_Seq_139_R1.bam	WT	DM	PM	ratio DM:WT	ratio PM:WT
4788	YMR107W	69	3770	80	13924	31	11365	29	3376	89	13548	26	9429	43740	163227	31898	15847	90126	10190	32454	68980	17577	5.14855	701.004	8.97643	2695.58	3.45222	1649.93	3.00197	717.811	8.79782	2587.75	2.45961	1338.16	4.07526	709.408	8.88713	2641.66	2.95592	1494.04	3436.98	11445.4	2925.02	1112.94	6619.69	807.766	2505.99	5970.81	1407.32	3436.98	12264.7	1708.89	1112.94	12485	1081.55	2505.99	10422.6	1542.78	2351.97	11724.1	1444.41	4.98481	0.614127
6184	YPL171C	108	4239	65	12354	53	8557	48	4193	55	13540	60	8313	5818	20707	8297	13866	32522	16963	11490	30065	17040	8.05859	788.211	7.29335	2391.64	5.90218	1242.27	4.96878	891.523	5.43686	2586.22	5.67603	1179.77	6.51368	839.867	6.36511	2488.93	5.78911	1211.02	457.164	1451.97	760.827	973.81	2388.72	1344.66	887.22	2602.38	1364.32	457.164	1555.9	444.5	973.81	4505.21	1800.42	887.22	4542.72	1495.65	772.731	3534.61	1246.86	4.57418	1.61357
5591	YOL052C-A	36	1737	183	4460	64	2331	42	1541	186	5893	75	2549	9609	41601	8302	10528	27527	7848	9204	20532	8749	2.6862	322.983	20.5336	863.421	7.12716	338.406	4.34768	327.65	18.3865	1125.6	7.09504	361.752	3.51694	325.316	19.46	994.509	7.1111	350.079	755.052	2917.05	761.286	739.382	2021.84	622.114	710.702	1777.22	700.495	755.052	3125.86	444.768	739.382	3813.26	832.974	710.702	3102.31	767.923	735.045	3347.14	681.888	4.55366	0.927682
517	YBR244W	4073	15794	1588	26639	1329	28658	1689	15529	1461	23048	1852	22903	19135	74611	19292	37152	89416	37678	36827	86370	39402	303.913	2936.78	178.182	5157.1	148	4160.46	174.839	3301.8	144.423	4402.3	175.2	3250.38	239.376	3119.29	161.302	4779.7	161.6	3705.42	1503.58	5231.71	1769.06	2609.19	6567.54	2986.75	2843.66	7476.06	3154.75	1503.58	5606.2	1033.54	2609.19	12386.6	3999.08	2843.66	13050.2	3458.42	2318.81	10347.7	2830.35	4.4625	1.2206
6399	YPR036W-A	1144	11377	1929	26705	1730	18455	1559	9950	2138	30588	2074	23293	50351	152547	35125	37636	106494	29295	37612	72723	34833	85.3614	2115.47	216.444	5169.88	192.656	2679.23	161.382	2115.59	211.345	5842.49	196.202	3305.72	123.372	2115.53	213.895	5506.18	194.429	2992.48	3956.46	10696.6	3220.93	2643.18	7821.9	2322.23	2904.27	6294.8	2788.93	3956.46	11462.2	1881.77	2643.18	14752.4	3109.32	2904.27	10988.2	3057.39	3167.97	12400.9	2682.83	3.91448	0.84686
1979	YFL014W	6027	10079	3756	39436	1085	30719	1595	9138	3914	40641	1563	23455	47087	134491	39581	38913	104784	27375	64911	120263	50632	449.714	1874.12	421.444	7634.5	120.828	4459.67	165.108	1942.94	386.907	7762.67	147.861	3328.72	307.411	1908.53	404.175	7698.58	134.344	3894.19	3699.98	9430.48	3629.54	2732.86	7696.31	2170.03	5012.21	10409.8	4053.89	3699.98	10105.5	2120.5	2732.86	14515.5	2905.54	5012.21	18171.3	4444.11	3815.02	14264.1	3156.71	3.73894	0.827444
6298	YPL061W	5500	18120	8440	40363	7474	24936	6809	16076	10316	43594	7047	29229	32817	118169	44240	72151	118327	79995	37398	85176	59108	410.391	3369.28	947.014	7813.96	832.319	3620.11	704.842	3418.11	1019.76	8326.71	666.65	4148.16	557.616	3393.69	983.385	8070.33	749.484	3884.14	2578.68	8285.98	4056.77	5067.17	8691.03	6341.24	2887.75	7372.71	4732.53	2578.68	8879.1	2370.1	5067.17	16391.6	8490.54	2887.75	12869.8	5188.07	3511.2	12713.5	5349.57	3.62084	1.52357
3612	YKL217W	189	4133	127	13141	107	9887	149	3727	153	13724	104	9069	27050	81269	26144	15768	45597	10929	18650	28279	13784	14.1025	768.501	14.2501	2543.99	11.9157	1435.36	15.4239	792.441	15.1243	2621.37	9.83846	1287.07	14.7632	780.471	14.6872	2582.68	10.8771	1361.21	2125.52	5698.56	2397.38	1107.39	3349.06	866.347	1440.09	2447.79	1103.63	2125.52	6106.47	1400.63	1107.39	6316.47	1159.99	1440.09	4272.86	1209.86	1557.67	5565.27	1256.82	3.57282	0.806863
2500	YGR161C	250	4514	466	8654	443	4560	388	4084	583	9239	415	6444	5455	16162	5533	9389	17030	7442	7387	14457	7305	18.6541	839.345	52.2877	1675.35	49.3333	662.004	40.1643	868.347	57.6307	1764.7	39.2592	914.527	29.4092	853.846	54.9592	1720.02	44.2963	788.266	428.641	1133.28	507.371	659.39	1250.84	589.931	570.4	1251.38	584.88	428.641	1214.4	296.423	659.39	2359.13	789.881	570.4	2184.4	641.179	552.81	1919.31	575.828	3.47192	1.04164
355	YBR101C	3071	24046	2560	24339	2154	28009	2725	22066	2603	23555	2783	29560	19234	62823	26111	38279	68776	39544	28650	50648	33986	229.148	4471.18	287.246	4711.84	239.873	4066.24	282.082	4691.71	257.312	4499.14	263.273	4195.13	255.615	4581.45	272.279	4605.49	251.573	4130.69	1511.36	4405.13	2394.35	2688.34	5051.54	3134.67	2212.26	4384.02	2721.12	1511.36	4720.46	1398.86	2688.34	9527.41	4197.13	2212.26	7652.73	2983.04	2137.32	7300.2	2859.68	3.41559	1.33798
4687	YMR011W	432	5535	795	5500	811	4435	670	4101	839	5596	727	5478	7171	22265	5446	12621	20345	10976	6302	12505	8671	32.2344	1029.19	89.2033	1064.76	90.3145	643.857	69.3558	871.962	82.9368	1068.87	68.7746	777.433	50.7951	950.577	86.0701	1066.81	79.5445	710.645	563.48	1561.22	499.393	886.373	1494.32	870.072	486.62	1082.41	694.25	563.48	1672.97	291.762	886.373	2818.35	1164.97	486.62	1889.46	761.077	645.491	2126.93	739.271	3.29506	1.14528
5530	YOL109W	28240	4243	14722	7265	12988	7553	15401	3843	15905	5900	17107	4997	13422	35630	9182	12758	28858	12432	15248	23661	13153	2107.17	788.955	1651.89	1406.45	1446.37	1096.52	1594.25	817.105	1572.24	1126.93	1618.33	709.17	1850.71	803.03	1612.06	1266.69	1532.35	902.843	1054.67	2498.37	841.981	895.995	2119.6	985.49	1177.4	2048.06	1053.11	1054.67	2677.2	491.913	895.995	3997.64	1319.51	1177.4	3575.09	1154.47	1042.69	3416.65	988.633	3.27677	0.948158
5169	YNL208W	15517	15863	6449	16093	4760	26618	6281	14808	8261	18357	6056	23927	21621	65896	21523	31692	58536	29455	26988	42733	29542	1157.83	2949.61	723.613	3115.48	530.083	3864.3	650.185	3148.5	816.616	3506.3	572.901	3395.7	904.005	3049.06	770.114	3310.89	551.492	3630	1698.93	4620.61	1973.64	2225.73	4299.42	2334.91	2083.92	3698.91	2365.3	1698.93	4951.36	1153.07	2225.73	8108.88	3126.3	2083.92	6456.81	2592.98	2002.86	6505.68	2290.78	3.2482	1.14376
1381	YDR342C	756	6290	1833	10631	527	6889	646	5407	1896	11776	560	6865	11137	32272	10375	19549	32735	15170	11998	21981	12228	56.4101	1169.58	205.673	2058.08	58.6877	1000.12	66.8714	1149.65	187.423	2249.29	52.9763	974.275	61.6408	1159.61	196.548	2153.68	55.832	987.197	875.119	2262.9	951.378	1372.93	2404.36	1202.53	926.446	1902.64	979.044	875.119	2424.89	555.826	1372.93	4534.72	1610.12	926.446	3321.25	1073.28	1058.16	3426.95	1079.74	3.23858	1.02039
2424	YGR088W	88	3161	285	11112	139	3883	143	2771	331	11890	164	5448	9090	27402	11518	15536	25271	13623	12343	21405	14281	6.56626	587.765	31.9785	2151.2	15.4793	563.719	14.8028	589.175	32.72	2271.06	15.5145	773.176	10.6845	588.47	32.3493	2211.13	15.4969	668.448	714.27	1921.42	1056.19	1091.09	1856.14	1079.9	953.086	1852.79	1143.42	714.27	2058.96	617.061	1091.09	3500.74	1445.92	953.086	3234.22	1253.48	919.483	2931.31	1105.49	3.18799	1.20229
6397	YPR035W	7524	3855	5957	5132	6064	5604	6684	3468	7319	5214	6773	4837	10953	27527	9652	9087	22505	6910	10659	12814	6656	561.415	716.809	668.408	993.515	675.298	813.568	691.902	737.372	723.497	995.905	640.73	686.463	626.659	727.091	695.953	994.71	658.014	750.015	860.66	1930.19	885.079	638.18	1652.98	547.759	823.053	1109.16	532.918	860.66	2068.35	517.093	638.18	3117.57	733.416	823.053	1936.15	584.215	773.964	2374.03	611.575	3.06736	0.790184
2911	YHR179W	5839	11110	5956	16282	7070	15488	6880	10345	6786	18040	8196	18217	11510	24578	13850	31546	45258	44441	21782	43712	39131	435.686	2065.82	668.296	3152.07	787.328	2248.49	712.191	2199.57	670.809	3445.75	775.346	2585.34	573.939	2132.7	669.552	3298.91	781.337	2416.92	904.428	1723.4	1270.03	2215.48	3324.17	3522.86	1681.93	3783.65	3133.05	904.428	1846.77	741.995	2215.48	6269.5	4716.89	1681.93	6604.73	3434.63	1600.61	4907	2964.51	3.0657	1.85211
6112	YPL240C	3956	36117	6235	46574	6173	44786	7389	32036	6997	41877	6285	49859	32627	92868	42841	80739	127154	94719	59152	95711	86415	295.183	6715.69	699.601	9016.36	687.437	6501.86	764.881	6811.55	691.667	7998.75	594.565	7075.95	530.032	6763.62	695.634	8507.56	641.001	6788.91	2563.75	6511.88	3928.48	5670.3	9339.36	7508.42	4567.52	8284.61	6918.88	2563.75	6978.01	2295.15	5670.3	17614.4	10053.3	4567.52	14461.6	7584.88	4267.19	13018	6644.45	3.05072	1.5571
6042	YOR375C	6818	5131	8247	5690	6306	4870	6970	4531	10123	6072	7658	5207	8709	24823	9528	13488	22234	10771	8635	13215	8106	508.736	954.072	925.358	1101.54	702.248	707.008	721.508	963.389	1000.68	1159.79	724.451	738.973	615.122	958.731	963.018	1130.66	713.35	722.991	684.332	1740.58	873.709	947.263	1633.07	853.822	666.766	1143.87	649.013	684.332	1865.18	510.45	947.263	3080.03	1143.22	666.766	1996.74	711.485	766.12	2313.98	788.384	3.02039	1.02906
1382	YDR343C	454	7534	1151	12505	383	8360	411	6693	1237	14021	411	8897	13100	37117	13182	23853	36472	19007	14908	24690	15369	33.8759	1400.89	129.148	2420.87	42.6516	1213.67	42.5451	1423.08	122.28	2678.09	38.8808	1262.66	38.2105	1411.98	125.714	2549.48	40.7662	1238.16	1029.37	2602.63	1208.78	1675.2	2678.84	1506.69	1151.15	2137.13	1230.53	1029.37	2788.94	706.208	1675.2	5052.4	2017.37	1151.15	3730.57	1348.98	1285.24	3857.3	1357.52	3.00124	1.05624
2480	YGR142W	839	58907	883	62519	814	78722	936	56160	1021	46343	758	29770	83744	263202	139935	160570	257150	188529	125704	179859	168500	62.6033	10953.3	99.0774	12103.2	90.6486	11428.6	96.8911	11940.8	100.928	8851.79	71.7072	4224.94	79.7472	11447.1	100.003	10477.5	81.1779	7826.75	6580.4	18455.7	12831.9	11276.8	18887.5	14944.8	9706.45	15568.3	13491.1	6580.4	19776.7	7496.83	11276.8	35622.5	20010.2	9706.45	27176.1	14789.7	9187.9	27525.1	14098.9	2.9958	1.53451
1958	YFL031W	6317	1250	2028	2310	2836	2153	2955	1153	2625	2626	3796	2110	7655	12991	5207	6117	15930	4350	9515	12402	5452	471.353	232.428	227.553	447.198	315.822	312.564	305.89	245.153	259.486	501.582	359.104	299.45	388.622	238.791	243.519	474.39	337.463	306.007	601.511	910.926	477.477	429.597	1170.05	344.826	734.717	1073.5	436.519	601.511	976.131	278.958	429.597	2206.75	461.702	734.717	1873.9	478.537	588.608	1685.59	406.399	2.86369	0.69044
3291	YJL144W	162	2916	201	3514	152	3697	162	3097	242	3408	143	3201	6417	16479	7400	8651	15199	7810	7393	9516	6659	12.0879	542.209	22.5533	680.283	16.927	536.717	16.7696	658.49	23.9222	650.948	13.5279	454.283	14.4288	600.349	23.2377	665.615	15.2274	495.5	504.232	1155.5	678.573	607.56	1116.35	619.102	570.863	823.691	533.158	504.232	1238.22	396.445	607.56	2105.49	828.94	570.863	1437.83	584.478	560.885	1593.85	603.288	2.84166	1.0756
3996	YLL026W	4367	57073	5671	75138	4748	97441	4993	49368	6431	72403	4791	110203	64259	129167	124505	114544	179513	171569	86687	142033	151447	325.851	10612.3	636.317	14546.1	528.746	14146.1	516.856	10496.7	635.717	13829.4	453.231	15639.9	421.353	10554.5	636.017	14187.8	490.989	14893	5049.32	9057.16	11417	8044.43	13185.1	13600.3	6693.68	12294.2	12125.7	5049.32	9705.48	6670.19	8044.43	24867.6	18210	6693.68	21460.7	13292.9	6595.81	18677.9	12724.4	2.83179	1.92916
3750	YKL086W	7	1499	14	2606	18	1462	26	1249	16	2766	19	1652	5521	11585	5165	10374	14276	8888	6833	12215	6824	0.522316	278.728	1.57088	504.501	2.00451	212.248	2.69142	265.565	1.58163	528.322	1.79741	234.451	1.60687	272.146	1.57625	516.412	1.90096	223.349	433.827	812.337	473.626	728.566	1048.56	704.556	527.622	1057.31	546.369	433.827	870.486	276.708	728.566	1977.63	943.357	527.622	1845.64	598.961	563.338	1564.59	606.342	2.77735	1.07634
85	YAL005C	6205	24702	7805	19620	7075	27305	7826	20267	8982	21199	7395	34026	23500	61478	35789	50114	75041	57687	32206	44713	45149	462.996	4593.16	875.763	3798.28	787.885	3964.04	810.118	4309.2	887.888	4049.13	699.571	4828.94	636.557	4451.18	881.826	3923.71	743.728	4396.49	1846.57	4310.82	3281.82	3519.51	5511.7	4572.87	2486.84	3870.29	3614.89	1846.57	4619.4	1917.35	3519.51	10395.3	6122.8	2486.84	6755.98	3962.85	2617.64	7256.89	4001	2.7723	1.52848
3689	YKL142W	2100	2784	1759	4898	1627	4604	1849	2346	1929	4704	2028	5085	8029	14678	7017	7303	13291	6937	10890	16639	9756	156.695	517.665	197.369	948.214	181.186	668.391	191.401	498.811	190.685	898.492	191.85	721.659	174.048	508.238	194.027	923.353	186.518	695.025	630.899	1029.22	643.452	512.89	976.214	549.899	840.89	1440.25	781.122	630.899	1102.89	375.926	512.89	1841.18	736.282	840.89	2514.09	856.31	661.56	1819.39	656.173	2.75015	0.991857
1873	YER150W	173	5246	321	13471	228	6467	253	5019	462	17247	250	8701	8062	24754	9897	19046	24585	14338	11414	16806	10973	12.9087	975.456	36.0179	2607.88	25.3905	938.855	26.1896	1067.15	45.6696	3294.28	23.6501	1234.84	19.5491	1021.3	40.8438	2951.08	24.5203	1086.85	633.492	1735.74	907.546	1337.6	1805.75	1136.58	881.351	1454.7	878.562	633.492	1859.99	530.218	1337.6	3405.71	1521.81	881.351	2539.33	963.13	950.815	2601.68	1005.05	2.73626	1.05704
2552	YGR209C	6494	14827	2596	24549	2523	25098	2650	12593	2857	25699	2764	23453	19311	38961	20906	37683	51299	38770	27251	46640	35588	484.56	2756.97	291.285	4752.49	280.966	3643.63	274.318	2677.55	282.42	4908.66	261.476	3328.43	379.439	2717.26	286.853	4830.58	271.221	3486.03	1517.41	2731.94	1917.06	2646.48	3767.87	3073.31	2104.23	4037.09	2849.38	1517.41	2927.49	1120.01	2646.48	7106.35	4114.98	2104.23	7047.14	3123.65	2089.37	5693.66	2786.22	2.72506	1.33352
339	YBR085C-A	3655	3185	1746	6492	1131	7643	1393	2707	1612	6678	1376	6195	7209	12097	4820	5164	11400	4490	8190	11669	6221	272.724	592.228	195.911	1256.8	125.95	1109.58	144.198	575.567	159.349	1275.54	130.17	879.19	208.461	583.897	177.63	1266.17	128.06	994.386	566.466	848.239	441.989	362.668	837.321	355.924	632.405	1010.05	498.089	566.466	908.957	258.225	362.668	1579.22	476.561	632.405	1763.14	546.034	520.513	1417.11	426.94	2.72252	0.820229
4298	YLR257W	9173	9477	4921	18752	4550	20830	5344	8574	5339	15251	5689	21430	24916	38593	22002	20912	46383	26060	37649	50746	36356	684.458	1762.18	552.163	3630.24	506.697	3024.02	553.19	1823.02	527.771	2913.03	538.183	3041.33	618.824	1792.6	539.967	3271.64	522.44	3032.67	1957.84	2706.13	2017.56	1468.65	3406.8	2065.79	2907.13	4392.5	2910.87	1957.84	2899.84	1178.73	1468.65	6425.35	2765.96	2907.13	7667.54	3191.06	2111.21	5664.24	2378.59	2.68294	1.12665
4644	YML028W	10582	14649	12206	23584	10824	19910	11941	12179	13515	27292	11276	23877	34155	61466	27414	36944	59492	34488	26772	45001	31115	789.593	2723.88	1369.58	4565.68	1205.38	2890.46	1236.09	2589.52	1335.98	5212.93	1066.72	3388.61	1012.84	2656.7	1352.78	4889.3	1136.05	3139.53	2683.82	4309.98	2513.84	2594.58	4369.64	2733.88	2067.25	3895.22	2491.25	2683.82	4618.5	1468.67	2594.58	8241.31	3660.5	2067.25	6799.49	2731.05	2448.55	6553.1	2620.07	2.67632	1.07005
3541	YJR104C	18331	24495	15719	35607	14817	42736	15646	21540	19706	37342	17198	49605	42131	79539	43116	54313	86042	65693	51687	77722	67339	1367.8	4554.67	1763.76	6893.23	1650.05	6204.25	1619.61	4579.87	1947.98	7132.54	1626.94	7039.9	1493.71	4567.27	1855.87	7012.89	1638.49	6622.08	3310.55	5577.26	3953.7	3814.4	6319.72	5207.51	3991.1	6727.5	5391.55	3310.55	5976.48	2309.88	3814.4	11919.2	6972.55	3991.1	11743.5	5910.52	3705.35	9879.75	5064.32	2.66634	1.36676
2598	YGR254W	5906	14922	6049	13172	5942	14269	5840	12608	7833	16004	6827	15397	17894	34656	18219	34289	43502	23138	13035	27474	17772	440.686	2774.64	678.731	2550	661.712	2071.52	604.534	2680.73	774.307	3056.86	645.838	2185.13	522.61	2727.69	726.519	2803.43	653.775	2128.32	1406.07	2430.07	1670.67	2408.12	3195.19	1834.16	1006.52	2378.11	1422.93	1406.07	2604.02	976.058	2408.12	6026.25	2455.83	1006.52	4151.22	1559.9	1606.9	4260.5	1663.93	2.65137	1.03549
2554	YGR211W	1348	13971	2977	13941	2868	15784	2701	12653	3674	14575	3260	20724	17673	34664	30681	30248	44788	35832	19736	29295	30499	100.583	2597.81	334.036	2698.87	319.386	2291.46	279.597	2690.3	363.182	2783.91	308.398	2941.13	190.09	2644.05	348.609	2741.39	313.892	2616.3	1388.7	2430.63	2813.42	2124.32	3289.64	2840.42	1523.95	2535.73	2441.93	1388.7	2604.62	1643.69	2124.32	6204.4	3803.15	1523.95	4426.37	2676.98	1678.99	4411.8	2707.94	2.62765	1.61284
4166	YLR142W	222	1617	188	7236	135	4272	157	1582	213	7249	139	4162	22639	40651	17230	11296	28369	7844	16057	19526	9815	16.5649	300.669	21.0946	1400.83	15.0339	620.193	16.252	336.368	21.0555	1384.6	13.1495	590.668	16.4085	318.518	21.075	1392.72	14.0917	605.43	1778.92	2850.44	1579.97	793.319	2083.68	621.797	1239.87	1690.14	785.846	1778.92	3054.48	923.074	793.319	3929.9	832.549	1239.87	2950.31	861.489	1270.7	3311.56	872.371	2.60609	0.686527
3967	YLL055W	541	3699	274	7084	236	10470	263	3315	241	8048	267	8249	9251	18098	9388	10933	17338	10977	8663	12336	9735	40.3676	687.802	30.7443	1371.41	26.2814	1520	27.2248	704.841	23.8233	1537.22	25.2583	1170.69	33.7962	696.322	27.2838	1454.31	25.7699	1345.34	726.921	1269.03	860.871	767.825	1273.46	870.152	668.928	1067.79	779.44	726.921	1359.87	502.949	767.825	2401.8	1165.08	668.928	1863.93	854.467	721.225	1875.2	840.832	2.60002	1.16584
4376	YLR327C	1131	49539	640	72807	313	107554	378	45522	725	73813	296	70784	109485	181670	79363	91446	149052	78036	87752	147625	88276	84.3914	9211.42	71.8115	14094.9	34.8563	15614.3	39.1291	9678.97	71.6677	14098.7	28.0018	10045.6	61.7602	9445.19	71.7396	14096.8	31.429	12829.9	8603.07	12738.7	7277.51	6422.26	10947.8	6185.95	6775.92	12778.2	7067.89	8603.07	13650.5	4251.76	6422.26	20647.9	8282.61	6775.92	22305.6	7748.22	7267.08	18868	6760.87	2.59637	0.930341
4132	YLR109W	6779	27500	14236	42604	14037	32446	11941	22067	16644	49006	14184	43114	77784	134613	62377	112307	150410	104003	66329	116476	86024	505.826	5113.43	1597.36	8247.8	1563.19	4710.39	1236.09	4691.92	1645.29	9360.44	1341.81	6118.71	870.956	4902.67	1621.32	8804.12	1452.5	5414.55	6112.08	9439.03	5719.91	7887.33	11047.5	8244.36	5121.71	10082	6887.58	6112.08	10114.7	3341.76	7887.33	20836	11038.7	5121.71	17599.1	7550.56	6373.7	16183.3	7310.34	2.53907	1.14695
3482	YJR045C	3226	5448	7006	8803	7014	6840	6042	4728	8065	8943	6305	8935	13750	23456	16421	16727	28546	20205	13728	17566	17988	240.713	1013.02	786.111	1704.19	781.092	993.005	625.445	1005.28	797.241	1708.17	596.457	1268.05	433.079	1009.15	791.676	1706.18	688.774	1130.53	1080.44	1644.73	1505.79	1174.74	2096.68	1601.66	1060.03	1520.49	1440.22	1080.44	1762.46	879.733	1174.74	3954.42	2144.52	1060.03	2654.16	1578.85	1105.07	2790.35	1534.37	2.52504	1.38848
2294	YGL037C	14005	12499	6621	12368	4498	19394	6172	10272	6445	12387	5864	18750	14498	28346	13657	12777	24257	13581	16794	19306	14956	1045.01	2324.1	742.912	2394.35	500.906	2815.55	638.902	2184.05	637.101	2365.99	554.738	2660.99	841.954	2254.07	690.006	2380.17	527.822	2738.27	1139.22	1987.61	1252.33	897.329	1781.66	1076.57	1296.78	1671.1	1197.46	1139.22	2129.89	731.655	897.329	3360.28	1441.46	1296.78	2917.07	1312.73	1111.11	2802.41	1161.95	2.52218	1.04576
5678	YOR027W	2808	11519	4536	13179	5676	13050	5527	10142	5542	11643	5245	13788	16425	35669	20704	28403	38975	33605	22962	30787	30257	209.523	2141.87	508.964	2551.35	632.09	1894.55	572.134	2156.41	547.838	2223.88	496.18	1956.78	390.829	2149.14	528.401	2387.62	564.135	1925.67	1290.64	2501.1	1898.54	1994.74	2862.68	2663.88	1773.05	2664.88	2422.55	1290.64	2680.13	1109.19	1994.74	5399.13	3566.78	1773.05	4651.81	2655.74	1686.14	4243.69	2443.9	2.5168	1.4494
3998	YLL024C	9543	15362	13525	10714	15692	15375	14412	12309	16149	12310	15390	18669	19888	38800	29249	34958	47828	38241	20186	29091	30321	712.066	2856.45	1517.58	2074.15	1747.49	2232.08	1491.87	2617.16	1596.36	2351.28	1455.9	2649.49	1101.97	2736.81	1556.97	2212.71	1601.7	2440.79	1562.75	2720.65	2682.11	2455.1	3512.93	3031.38	1558.7	2518.07	2427.67	1562.75	2915.39	1566.98	2455.1	6625.52	4058.84	1558.7	4395.55	2661.36	1858.85	4645.49	2762.39	2.49912	1.48607
4534	YML131W	1936	9933	700	15082	780	18816	886	8980	788	15951	1052	16609	11957	21845	14154	26031	29660	25672	18293	30406	23400	144.458	1846.97	78.5438	2919.76	86.8623	2731.64	91.7153	1909.34	77.8953	3046.74	99.5198	2357.14	118.087	1878.16	78.2196	2983.25	93.191	2544.39	939.552	1531.77	1297.91	1828.16	2178.5	2035.03	1412.52	2631.9	1873.54	939.552	1641.41	758.281	1828.16	4108.74	2724.78	1412.52	4594.24	2053.88	1393.41	3448.13	1845.65	2.4746	1.32455
3407	YJL034W	7265	8513	8394	9535	9205	8371	9220	7334	9247	10054	10474	9580	14762	31884	15441	28423	35996	22577	18973	25210	21315	542.09	1582.93	941.852	1845.9	1025.09	1215.27	954.419	1559.37	914.084	1920.37	990.846	1359.59	748.254	1571.15	927.968	1883.14	1007.97	1287.43	1159.96	2235.7	1415.93	1996.15	2643.88	1789.69	1465.03	2182.14	1706.6	1159.96	2395.73	827.231	1996.15	4986.46	2396.29	1465.03	3809.14	1870.87	1540.38	3730.44	1698.13	2.42177	1.10241
832	YDL182W	422	3459	925	8816	853	5506	674	3188	1090	10688	915	8087	11879	16510	10799	13117	20147	16169	12834	18027	16280	31.4882	643.176	103.79	1706.71	94.9917	799.34	69.7699	677.838	107.749	2041.47	86.5595	1147.7	50.629	660.507	105.769	1874.09	90.7756	973.521	933.423	1157.68	990.258	921.207	1479.78	1281.72	990.999	1560.39	1303.47	933.423	1240.55	578.542	921.207	2790.93	1716.15	990.999	2723.82	1428.94	948.543	2251.76	1241.21	2.37392	1.30854
3909	YKR066C	1486	10188	2395	31273	2238	19787	2080	9724	2905	34208	2477	25162	27810	37275	27222	41264	56159	41713	43395	61963	53038	110.88	1894.38	268.732	6054.21	249.228	2872.6	215.314	2067.53	287.165	6533.93	234.326	3570.97	163.097	1980.96	277.948	6294.07	241.777	3221.79	2185.24	2613.71	2496.23	2897.97	4124.84	3306.61	3350.82	5363.43	4246.53	2185.24	2800.81	1458.38	2897.97	7779.6	4427.35	3350.82	9362.39	4655.29	2811.34	6647.6	3513.67	2.36456	1.24982
1164	YDR133C	3047	7110	4027	12169	3085	10949	3730	6095	5017	12816	3432	14388	20564	42956	15160	23344	31949	18407	15540	18937	13339	227.357	1322.05	451.851	2355.82	343.551	1589.53	386.115	1295.93	495.94	2447.93	324.669	2041.93	306.736	1308.99	473.896	2401.88	334.11	1815.73	1615.87	3012.06	1390.16	1639.45	2346.63	1459.13	1199.95	1639.16	1068	1615.87	3227.67	812.176	1639.45	4425.83	1953.69	1199.95	2861.31	1170.8	1485.09	3504.94	1312.22	2.36009	0.883598
2892	YHR162W	9817	5690	5269	8284	3892	12142	4498	4804	5586	9480	5522	12279	11535	21423	12750	12404	17159	12769	12560	16238	13007	732.511	1058.01	591.21	1603.72	433.42	1762.73	465.616	1021.43	552.187	1810.74	522.384	1742.63	599.063	1039.72	571.699	1707.23	477.902	1752.68	906.392	1502.18	1169.16	871.133	1260.32	1012.2	969.842	1405.54	1041.42	906.392	1609.7	683.064	871.133	2377	1355.28	969.842	2453.5	1141.66	915.789	2146.74	1060	2.34414	1.15747
2378	YGR043C	354	2661	253	6451	131	6585	188	2381	316	6243	181	6908	6334	11273	6389	5951	10292	5497	11334	12717	9766	26.4143	494.794	28.388	1248.86	14.5884	955.985	19.461	506.252	31.2372	1192.45	17.1227	980.378	22.9377	500.523	29.8126	1220.66	15.8556	968.182	497.71	790.46	585.865	417.939	755.94	435.75	875.174	1100.77	781.922	497.71	847.042	342.282	417.939	1425.73	583.442	875.174	1921.49	857.188	596.941	1398.09	594.304	2.34209	0.995582
1499	YDR453C	438	13889	179	23875	174	15768	258	12348	251	25590	218	23670	20134	35397	21880	41360	50957	36923	39493	52335	41351	32.6821	2582.56	20.0848	4622.01	19.377	2289.14	26.7072	2625.45	24.8118	4887.84	20.6229	3359.23	29.6946	2604.01	22.4483	4754.93	19.9999	2824.18	1582.08	2482.03	2006.38	2904.71	3742.75	2926.9	3049.52	4530.04	3310.8	1582.08	2659.7	1172.19	2904.71	7058.98	3918.95	3049.52	7907.63	3629.49	2512.1	5875.44	2906.87	2.33885	1.15715
5425	YNR034W-A	736	75841	517	89487	384	185272	457	64131	581	81559	258	121702	148497	259201	126271	140634	204073	112270	127536	169627	117150	54.9178	14102.1	58.0102	17324	42.763	26897.1	47.3069	13635.6	57.433	15578.3	24.4069	17271.9	51.1124	13868.9	57.7216	16451.1	33.585	22084.5	11668.5	18175.1	11578.9	9876.73	14989	8899.69	9847.91	14682.7	9379.71	11668.5	19476.1	6764.8	9876.73	28269.8	11916.2	9847.91	25630	10282.6	10464.4	24458.7	9654.51	2.33732	0.922606
5630	YOL016C	1524	13098	1229	14012	1188	17235	1431	13164	1393	12655	1637	16516	22315	55714	24726	44941	51800	36107	29263	34527	28586	113.716	2435.48	137.9	2712.61	132.298	2502.11	148.132	2798.95	137.701	2417.18	154.861	2343.94	130.924	2617.22	137.801	2564.9	143.58	2423.03	1753.46	3906.65	2267.35	3156.21	3804.67	2862.22	2259.59	2988.61	2288.76	1753.46	4186.3	1324.66	3156.21	7175.76	3832.34	2259.59	5216.91	2509.07	2389.75	5526.32	2555.36	2.31251	1.0693
2012	YFR015C	398	3957	677	3856	492	4078	566	3148	806	3967	494	5117	9917	19874	7931	10819	14814	8194	8777	9990	7035	29.6974	735.775	75.9631	746.491	54.79	592.029	58.5901	669.333	79.6747	757.72	46.7327	726.201	44.1438	702.554	77.8189	752.106	50.7614	659.115	779.254	1393.56	727.265	759.819	1088.08	649.542	677.731	864.72	563.263	779.254	1493.31	424.893	759.819	2052.16	869.697	677.731	1509.45	617.481	738.935	1684.97	637.357	2.28028	0.862535
4299	YLR258W	1637	6922	2196	7908	1604	8599	1965	5911	2354	8457	1849	9980	13288	21890	13779	12699	18191	11647	11642	15032	11046	122.147	1287.1	246.403	1530.93	178.624	1248.37	203.409	1256.81	232.697	1615.34	174.916	1416.35	162.778	1271.95	239.55	1573.13	176.77	1332.36	1044.14	1534.92	1263.52	891.851	1336.12	923.263	898.957	1301.15	884.407	1044.14	1644.79	738.191	891.851	2519.96	1236.19	898.957	2271.28	969.537	944.982	2145.35	981.307	2.27025	1.03844
5136	YNL241C	697	2409	1944	6157	1864	2815	1633	2056	2497	6742	1830	4261	9534	11772	6562	8726	12894	8437	8668	12673	8689	52.0078	447.936	218.127	1191.95	207.579	408.671	169.042	437.15	246.833	1287.76	173.119	604.718	110.525	442.543	232.48	1239.85	190.349	506.694	749.159	825.45	601.729	612.827	947.054	668.805	669.314	1096.96	695.692	749.159	884.537	351.55	612.827	1786.18	895.489	669.314	1914.85	762.657	677.1	1528.52	669.899	2.25745	0.989364
672	YCR021C	306	21181	296	31935	212	49466	291	20774	414	38080	206	41003	28608	53843	49328	56178	66088	110198	40045	51282	80361	22.8327	3938.45	33.2128	6182.36	23.6087	7181.29	30.1232	4417	40.9247	7273.51	19.4877	5819.11	26.4779	4177.73	37.0688	6727.93	21.5482	6500.2	2247.95	3775.46	4523.33	3945.38	4854.11	8735.44	3092.14	4438.9	6434.17	2247.95	4045.71	2642.68	3945.38	9155.05	11696.2	3092.14	7748.53	7053.5	3095.16	6983.1	7130.8	2.25614	2.30386
3885	YKR042W	931	3205	3609	4278	3000	3393	2528	2681	4666	4880	2688	4582	6541	13031	7496	17164	18825	19318	9149	12425	12920	69.4681	595.946	404.949	828.187	334.086	492.583	261.689	570.039	461.243	932.109	254.286	650.274	165.578	582.993	433.096	880.148	294.186	571.428	513.976	913.731	687.376	1205.43	1382.68	1531.35	706.456	1075.49	1034.45	513.976	979.137	401.588	1205.43	2607.79	2050.38	706.456	1877.37	1134.02	808.62	1821.43	1195.33	2.25252	1.47824
1294	YDR258C	1963	12907	1714	12036	1673	18061	1981	12085	1955	11326	1928	18048	28207	52176	44897	39097	52215	45971	30567	34967	38220	146.472	2399.96	192.32	2330.07	186.308	2622.03	205.066	2569.53	193.256	2163.33	182.39	2561.36	175.769	2484.75	192.788	2246.7	184.349	2591.69	2216.44	3658.57	4117.01	2745.78	3835.15	3644.14	2360.28	3026.69	3060.11	2216.44	3920.45	2405.3	2745.78	7233.24	4879.29	2360.28	5283.39	3354.67	2440.83	5479.03	3546.42	2.24474	1.45295
4471	YLR414C	1012	6813	1238	18717	1009	11878	1139	5943	1465	18730	1204	15065	24973	46085	24750	24852	34707	25096	26434	30503	24844	75.512	1266.83	138.91	3623.46	112.364	1724.4	117.905	1263.61	144.818	3577.54	113.899	2138.01	96.7085	1265.22	141.864	3600.5	113.132	1931.21	1962.32	3231.47	2269.55	1745.36	2549.2	1989.37	2041.15	2640.3	1989.15	1962.32	3462.78	1325.95	1745.36	4807.89	2663.65	2041.15	4608.9	2180.62	1916.27	4293.19	2056.74	2.24039	1.0733
1564	YDR516C	3398	8436	2311	9234	2106	14104	2377	7310	2710	10630	2482	15687	12224	18491	11999	15254	20617	16493	13759	17484	17834	253.547	1568.61	259.307	1787.63	234.528	2047.57	246.058	1554.26	267.889	2030.39	234.799	2226.29	249.803	1561.44	263.598	1909.01	234.663	2136.93	960.532	1296.58	1100.3	1071.29	1514.3	1307.41	1062.42	1513.39	1427.89	960.532	1389.4	642.83	1071.29	2856.03	1750.54	1062.42	2641.77	1565.34	1031.42	2295.73	1319.57	2.22581	1.27938
5308	YNL077W	326	3238	294	5300	320	3644	380	2953	359	5111	392	4243	8911	16332	9734	11004	15770	8201	12424	13223	9109	24.325	602.083	32.9884	1026.04	35.6358	529.022	39.3361	627.872	35.4879	976.231	37.0834	602.163	31.8306	614.977	34.2381	1001.13	36.3596	565.593	700.205	1145.2	892.599	772.811	1158.29	650.097	959.34	1144.56	729.319	700.205	1227.17	521.486	772.811	2184.59	870.44	959.34	1997.95	799.521	810.785	1803.24	730.483	2.22406	0.900957
5356	YNL031C	12249	4504	9589	4028	9350	5744	10379	4019	8810	3766	12118	6153	12924	22758	8900	8768	13136	6128	8520	10128	7720	913.979	837.486	1075.94	779.789	1041.23	833.892	1074.39	854.527	870.886	719.328	1146.37	873.229	994.186	846.006	973.412	749.559	1093.8	853.561	1015.54	1595.79	816.122	615.777	964.829	485.769	657.886	876.665	618.108	1015.54	1710.01	476.805	615.777	1819.71	650.416	657.886	1530.31	677.605	763.067	1686.67	601.609	2.21039	0.788409
5992	YOR327C	2085	2360	1595	2699	1837	3950	1634	2025	1738	2563	2128	3962	11867	21947	8670	11081	15104	8576	12504	14162	10571	155.576	438.825	178.968	522.505	204.572	573.446	169.145	430.559	171.805	489.548	201.31	562.284	162.361	434.692	175.386	506.027	202.941	567.865	932.48	1538.92	795.031	778.219	1109.38	679.823	965.517	1225.84	846.375	932.48	1649.08	464.483	778.219	2092.33	910.242	965.517	2139.83	927.845	892.072	1960.41	767.524	2.19759	0.860383
1202	YDR171W	864	39318	1742	54297	1207	50598	1217	36303	2000	54808	1095	56064	89900	153170	101982	128710	153707	117865	97354	125401	116819	64.4687	7310.9	195.462	10511.5	134.414	7345.63	125.979	7718.81	197.704	10468.7	103.588	7956.56	95.224	7514.85	196.583	10490.1	119.001	7651.09	7064.12	10740.2	9351.65	9039.31	11289.7	9343.21	7517.35	10854.5	9353.2	7064.12	11509	5463.55	9039.31	21292.7	12510	7517.35	18947.6	10253.5	7873.6	17249.8	9409.02	2.19084	1.19501
5670	YOR020C	14425	5106	6006	4217	5513	6275	6591	5076	6648	4635	6546	5794	7221	16976	7066	14595	14461	10332	9362	11315	9111	1076.34	949.424	673.906	816.378	613.938	910.981	682.275	1079.27	657.168	885.312	619.255	822.28	879.31	1014.35	665.537	850.845	616.597	866.63	567.409	1190.35	647.946	1025.01	1062.15	819.022	722.903	979.41	729.479	567.409	1275.56	378.551	1025.01	2003.25	1096.62	722.903	1709.66	799.697	771.773	1662.82	758.29	2.15455	0.98253
3856	YKR014C	7287	2392	3123	2138	3464	3340	4903	2342	3498	1861	4186	2911	10265	15868	6976	7475	12524	5182	9708	10169	6837	543.731	444.775	350.418	413.9	385.758	484.889	507.54	497.96	345.784	355.462	395.998	413.127	525.635	471.368	348.101	384.681	390.878	449.008	806.599	1112.66	639.693	524.97	919.878	410.779	749.62	880.214	547.41	806.599	1192.31	373.73	524.97	1734.93	550.009	749.62	1536.5	600.102	693.729	1487.91	507.947	2.1448	0.732197
1719	YER024W	529	829	275	4902	250	2713	275	771	295	5231	307	3394	10534	12263	7852	2881	8887	2347	8552	9726	4810	39.4722	154.147	30.8565	948.988	27.8405	393.863	28.4669	163.931	29.1613	999.152	29.0424	481.674	33.9696	159.039	30.0089	974.07	28.4414	437.768	827.736	859.879	720.021	202.333	652.743	186.048	660.357	841.868	385.116	827.736	921.43	420.66	202.333	1231.1	249.107	660.357	1469.56	422.187	563.475	1207.36	363.984	2.14271	0.645963
2056	YFR053C	1098	19070	2974	28499	1565	19060	1536	15850	3537	29977	1622	27937	41534	72329	32997	61083	69210	46529	37666	48621	38547	81.929	3545.93	333.699	5517.18	174.281	2767.06	159.001	3370.05	349.639	5725.78	153.442	3964.8	120.465	3457.99	341.669	5621.48	163.862	3365.93	3263.64	5071.69	3025.79	4289.86	5083.42	3688.37	2908.44	4208.56	3086.3	3263.64	5434.73	1767.77	4289.86	9587.53	4938.51	2908.44	7346.46	3383.37	3487.32	7456.24	3363.22	2.1381	0.964414
3393	YJL048C	832	5463	443	9821	387	11737	449	5103	601	10596	442	11125	9893	17891	9710	13834	15725	11080	11437	13857	11935	62.081	1015.81	49.707	1901.27	43.097	1703.93	46.4788	1085.01	59.41	2023.9	41.8134	1578.85	54.2799	1050.41	54.5585	1962.58	42.4552	1641.39	777.368	1254.51	890.398	971.562	1154.99	878.316	883.127	1199.44	955.585	777.368	1344.31	520.2	971.562	2178.35	1176.01	883.127	2093.74	1047.57	877.353	1872.14	914.593	2.13385	1.04245
3914	YKR071C	2429	6906	1626	8845	1538	9668	1967	6237	1936	8204	1907	10388	5682	9548	6122	13203	13553	14568	11252	14441	14617	181.244	1284.12	182.446	1712.32	171.275	1403.56	203.616	1326.12	191.377	1567.01	180.403	1474.26	192.43	1305.12	186.912	1639.67	175.839	1438.91	446.478	669.503	561.382	927.247	995.458	1154.81	868.842	1249.99	1170.32	446.478	717.427	327.978	927.247	1877.47	1546.22	868.842	2181.98	1282.97	747.522	1592.29	1052.39	2.1301	1.40784
4401	YLR350W	782	4225	1229	6907	767	5113	738	3735	1409	7546	741	6087	7838	12947	6552	9723	11117	7192	6404	8395	6759	58.3502	785.608	137.9	1337.14	85.4146	742.286	76.3949	794.142	139.282	1441.33	70.099	863.862	67.3726	789.875	138.591	1389.24	77.7568	803.074	615.891	907.84	600.812	682.847	816.535	570.113	494.496	726.659	541.165	615.891	972.825	351.014	682.847	1540.02	763.347	494.496	1268.45	593.256	597.744	1260.43	569.206	2.10865	0.952256
3269	YJL165C	602	1903	1013	2909	1071	2639	946	1871	1159	2563	1033	2453	7991	15726	8642	9626	12929	10191	10748	9840	10160	44.9192	353.849	113.664	563.159	119.269	383.12	97.9263	397.815	114.569	489.548	97.7224	348.128	71.4227	375.832	114.117	526.354	108.495	365.624	627.913	1102.7	792.463	676.034	949.625	807.845	829.925	851.736	813.468	627.913	1181.64	462.983	676.034	1791.03	1081.66	829.925	1486.79	891.77	711.291	1486.49	812.136	2.08984	1.14178
6527	YPR160W	256	4196	1137	5055	453	4035	461	3410	1307	5449	468	5134	7348	12675	6940	10118	10342	7231	6724	8745	6837	19.1018	780.216	127.578	978.608	50.4469	585.786	47.721	725.04	129.2	1040.79	44.2731	728.613	33.4114	752.628	128.389	1009.7	47.36	657.2	577.388	888.768	636.391	710.588	759.612	573.205	519.205	756.955	547.41	577.388	952.387	371.801	710.588	1432.66	767.486	519.205	1321.34	600.102	602.394	1235.46	579.796	2.05092	0.962488
653	YCR005C	7919	4748	2556	14982	2426	15889	2739	4261	2795	15499	3041	12962	32891	48007	26639	16015	28785	13535	22596	23425	14562	590.889	882.856	286.797	2900.4	270.164	2306.71	283.531	905.981	276.291	2960.4	287.68	1839.56	437.21	894.419	281.544	2930.4	278.922	2073.13	2584.5	3366.24	2442.77	1124.73	2114.24	1072.93	1744.79	2027.63	1165.92	2584.5	3607.2	1427.15	1124.73	3987.53	1436.58	1744.79	3539.43	1278.15	1818.01	3711.39	1380.63	2.04146	0.759417
611	YCL040W	1138	6459	2044	10689	1565	7320	1563	5012	2403	12674	1648	10577	29370	35026	22355	12967	25286	9891	17301	20426	11668	84.9137	1201	229.348	2069.31	174.281	1062.69	161.796	1065.66	237.541	2420.81	155.902	1501.08	123.355	1133.33	233.445	2245.06	165.092	1281.88	2307.82	2456.01	2049.93	910.673	1857.24	784.064	1335.93	1768.04	934.207	2307.82	2631.82	1197.64	910.673	3502.82	1049.81	1335.93	3086.3	1024.13	1518.14	3073.65	1090.53	2.02461	0.718331
5880	YOR220W	1508	1696	661	4439	552	4940	676	1588	824	4377	644	5101	8488	10863	7239	6469	9943	7329	8576	9208	8386	112.522	315.359	74.1678	859.355	61.4718	717.171	69.9769	337.643	81.454	836.033	60.9228	723.93	91.2494	326.501	77.8109	847.694	61.1973	720.55	666.967	761.711	663.809	454.318	730.306	580.973	662.21	797.031	671.432	666.967	816.235	387.82	454.318	1377.38	777.888	662.21	1391.3	736.062	594.498	1194.97	633.923	2.01005	1.06632
3742	YKL094W	4558	2879	1897	4063	2175	4884	2389	2698	2148	4004	2605	4587	5700	7324	4758	7954	9094	7133	7950	9379	7682	340.102	535.329	212.854	786.565	242.212	709.041	247.3	573.653	212.334	764.788	246.434	650.983	293.701	554.491	212.594	775.676	244.323	680.012	447.892	513.557	436.304	558.61	667.947	565.436	613.873	811.833	615.065	447.892	550.318	254.903	558.61	1259.77	757.085	613.873	1417.13	674.27	540.125	1075.74	562.086	1.99165	1.04066
6041	YOR374W	424	6213	922	16269	789	9709	703	4931	1110	18540	683	15238	35218	37246	26939	20687	33868	20225	22913	29292	23255	31.6374	1155.26	103.453	3149.55	87.8645	1409.52	72.7719	1048.44	109.726	3541.25	64.6122	2162.57	52.2047	1101.85	106.59	3345.4	76.2384	1786.04	2767.35	2611.68	2470.28	1452.85	2487.58	1603.24	1769.27	2535.47	1861.93	2767.35	2798.63	1443.22	1452.85	4691.67	2146.65	1769.27	4425.92	2041.15	1996.49	3972.07	1877.01	1.98953	0.940155
4770	YMR090W	807	4856	438	5676	419	7446	450	4610	478	5299	464	7136	5256	7922	5925	13507	12350	12410	9822	12510	11200	60.2156	902.938	49.146	1098.83	46.6606	1080.98	46.5823	980.186	47.2512	1012.14	43.8947	1012.74	53.3989	941.562	48.1986	1055.48	45.2776	1046.86	413.004	555.489	543.317	948.597	907.098	983.746	758.422	1082.85	896.737	413.004	595.251	317.424	948.597	1710.82	1317.18	758.422	1890.22	983.054	706.674	1398.76	872.551	1.97936	1.23473
3268	YJL166W	4699	5802	2291	5087	1863	8391	2442	5412	2526	4659	2141	7731	13161	24989	13233	12864	15871	11106	12567	10852	11139	350.623	1078.84	257.063	984.803	207.467	1218.17	252.786	1150.71	249.7	889.897	202.54	1097.18	301.705	1114.77	253.381	937.35	205.003	1157.68	1034.16	1752.22	1213.45	903.439	1165.71	880.377	970.382	939.333	891.853	1034.16	1877.65	708.94	903.439	2198.58	1178.77	970.382	1639.7	977.7	969.327	1905.31	955.137	1.9656	0.985361
895	YDL124W	3305	5431	4071	8808	3326	7322	3547	4689	4289	9031	3744	8771	11681	15324	10159	14514	16867	12318	13295	15318	13187	246.608	1009.85	456.788	1705.16	370.39	1062.98	367.172	996.983	423.976	1724.97	354.184	1244.77	306.89	1003.42	440.382	1715.07	362.287	1153.88	917.865	1074.52	931.571	1019.32	1238.87	976.453	1026.6	1325.9	1055.83	917.865	1151.43	544.255	1019.32	2336.55	1307.41	1026.6	2314.5	1157.46	987.926	1934.16	1003.04	1.9578	1.0153
1004	YDL020C	1960	4593	2240	7324	1896	6927	2101	4424	2598	6868	2190	7741	16445	21926	15303	13728	22236	12762	21054	18939	16465	146.249	854.035	251.34	1417.87	211.142	1005.64	217.487	940.639	256.817	1311.83	207.175	1098.6	181.868	897.337	254.079	1364.85	209.159	1052.12	1292.21	1537.45	1403.27	964.118	1633.22	1011.65	1625.72	1639.33	1318.28	1292.21	1647.5	819.837	964.118	3080.31	1354.54	1625.72	2861.62	1445.18	1294.02	2529.81	1206.52	1.95501	0.932382
384	YBR126C	1688	7565	3821	8619	3059	8920	2860	6425	4425	9383	3244	12631	15931	20098	14610	14351	19234	14147	14060	15357	14527	125.953	1406.66	428.737	1668.57	340.656	1294.97	296.056	1366.09	437.42	1792.21	306.884	1792.58	211.005	1386.38	433.078	1730.39	323.77	1543.78	1251.82	1409.27	1339.72	1007.87	1412.72	1121.44	1085.67	1329.28	1163.12	1251.82	1510.14	782.711	1007.87	2664.45	1501.54	1085.67	2320.39	1275.07	1115.12	2164.99	1186.44	1.94149	1.06396
4131	YLR108C	974	4981	696	5848	653	5944	689	4505	787	5727	691	6390	11510	20161	12577	16563	16569	12952	11216	12408	10953	72.6766	926.181	78.095	1132.13	72.7193	862.928	71.3226	957.861	77.7965	1093.89	65.369	906.864	71.9996	942.021	77.9457	1113.01	69.0441	884.896	904.428	1413.68	1153.3	1163.22	1216.98	1026.71	866.062	1074.02	876.96	904.428	1514.88	673.796	1163.22	2295.27	1374.7	866.062	1874.81	961.374	977.904	1894.99	1003.29	1.9378	1.02596
1036	YDR011W	1021	3797	1624	4432	1975	4667	1618	3287	1780	4471	1972	5843	9232	7093	7895	14078	17014	17088	12601	14989	17345	76.1835	706.025	182.222	858	219.94	677.537	167.489	698.888	175.956	853.987	186.552	829.234	121.836	702.456	179.089	855.994	203.246	753.386	725.428	497.359	723.964	988.699	1249.67	1354.57	973.008	1297.43	1388.74	725.428	532.961	422.964	988.699	2356.92	1813.69	973.008	2264.79	1522.42	895.711	1718.22	1253.02	1.91828	1.39892
3389	YJL052W	1119	17606	953	27623	786	16003	914	14352	1310	30360	903	17282	21434	31838	17929	40270	33458	27365	21383	31530	22250	83.496	3273.71	106.932	5347.59	87.5304	2323.26	94.6138	3051.55	129.496	5798.94	85.4243	2452.65	89.0549	3162.63	118.214	5573.27	86.4774	2387.95	1684.23	2232.47	1644.07	2828.16	2457.46	2169.24	1651.12	2729.19	1781.46	1684.23	2392.28	960.522	2828.16	4634.87	2904.48	1651.12	4764.07	1952.94	2054.51	3930.41	1939.31	1.91307	0.943931
1312	YDR276C	2215	2607	1917	2941	2125	2382	1972	2278	2003	3068	2194	2016	11828	17936	9740	9321	11628	5405	6984	7276	4467	165.276	484.753	215.098	569.354	236.644	345.81	204.134	484.352	198	586.006	207.554	286.109	184.705	484.553	206.549	577.68	222.099	315.959	929.416	1257.67	893.149	654.614	854.068	428.457	539.281	629.8	357.654	929.416	1347.69	521.807	654.614	1610.8	573.678	539.281	1099.38	392.081	707.77	1352.63	495.855	1.91111	0.700588
4949	YMR251W-A	4208	36505	3464	53306	2668	81618	2548	32671	3953	51134	3066	76638	146413	181510	121475	82357	123195	82768	124913	136701	115779	313.987	6787.84	388.68	10319.6	297.113	11849	263.759	6946.56	390.762	9766.9	290.045	10876.4	288.873	6867.2	389.721	10043.3	293.579	11362.7	11504.8	12727.4	11139.1	5783.94	9048.58	6561.06	9645.37	11832.6	9269.94	11504.8	13638.5	6507.86	5783.94	17066	8784.86	9645.37	20655	10162.2	8978.03	17119.8	8484.98	1.90686	0.945083
2268	YGL062W	699	2036	1673	4903	1442	2507	1340	1776	2030	5055	1601	3826	15173	20081	12328	10239	16127	8392	12401	11335	8282	52.157	378.579	187.72	949.182	160.584	363.957	138.712	377.616	200.669	965.535	151.455	542.983	95.4343	378.098	194.195	957.358	156.02	453.47	1192.26	1408.07	1130.47	719.085	1184.52	665.237	957.564	981.141	663.105	1192.26	1508.87	660.456	719.085	2234.04	890.713	957.564	1712.68	726.933	956.302	1818.53	759.367	1.90163	0.794066
4760	YMR081C	157	2281	51	6129	71	4614	109	1923	64	6031	103	6317	10781	12344	8692	5188	7809	5370	5585	7281	5821	11.7148	424.135	5.72248	1186.53	7.90669	669.843	11.2833	408.872	6.32653	1151.96	9.74386	896.504	11.499	416.503	6.0245	1169.24	8.82528	783.173	847.145	865.558	797.048	364.353	573.565	425.682	431.255	630.233	466.063	847.145	927.516	465.662	364.353	1081.77	569.963	431.255	1100.13	510.925	547.585	1036.47	515.517	1.89281	0.941437
1544	YDR497C	15799	2807	16191	3592	16298	3248	16690	2479	19112	3576	18899	3400	6954	10027	6232	8132	10102	6664	9461	8768	8236	1178.87	521.941	1816.72	695.383	1814.98	471.532	1727.68	527.089	1889.26	683.037	1787.86	482.525	1453.28	524.515	1852.99	689.21	1801.42	477.029	546.429	703.091	571.468	571.111	741.984	528.258	730.547	758.945	659.422	546.429	753.419	333.871	571.111	1399.41	707.306	730.547	1324.81	722.896	616.029	1159.21	588.024	1.88175	0.95454
334	YBR082C	5486	6637	4832	5644	4577	6899	5567	5701	5231	5507	4951	7091	5926	9720	6256	11290	9929	9515	7324	8416	8749	409.347	1234.1	542.177	1092.63	509.703	1001.57	576.274	1212.16	517.095	1051.87	468.367	1006.35	492.811	1223.13	529.636	1072.25	489.035	1003.96	465.651	681.564	573.669	792.897	729.277	754.258	565.535	728.477	700.495	465.651	730.351	335.157	792.897	1375.45	1009.91	565.535	1271.63	767.923	608.028	1125.81	704.329	1.85157	1.15838
1528	YDR481C	1776	1356	1504	3072	1473	2313	1703	1232	1710	3255	1762	2700	8205	11805	8050	6171	9158	5614	8061	6550	5862	132.519	252.138	168.757	594.715	164.036	335.793	176.288	261.95	169.037	621.724	166.686	383.182	154.404	257.044	168.897	608.22	165.361	359.487	644.729	827.764	738.177	433.39	672.648	445.024	622.444	566.958	469.346	644.729	887.016	431.268	433.39	1268.64	595.861	622.444	989.682	514.523	566.854	1048.45	513.884	1.84959	0.906554
1105	YDR077W	2979	11404	16944	14700	12826	8230	11142	10155	20320	16383	12427	15391	31113	43993	30259	35866	41998	28727	29899	28289	24386	222.283	2120.49	1901.21	2845.8	1428.33	1194.8	1153.38	2159.17	2008.67	3129.25	1175.6	2184.28	687.83	2139.83	1954.94	2987.53	1301.96	1689.54	2444.78	3084.78	2774.72	2518.87	3084.72	2277.2	2308.7	2448.65	1952.48	2444.78	3305.59	1621.08	2518.87	5817.9	3049.04	2308.7	4274.37	2140.42	2424.12	4465.95	2270.18	1.8423	0.936498
6428	YPR065W	127	4582	507	7538	567	4529	462	3944	588	7278	522	6684	13409	17362	10212	12092	13085	10782	10521	12004	9617	9.47631	851.99	56.8882	1459.3	63.1422	657.503	47.8245	838.58	58.1249	1390.14	49.3815	948.588	28.6504	845.285	57.5065	1424.72	56.2618	803.046	1053.65	1217.42	936.431	849.222	961.083	854.694	812.397	1039.05	769.993	1053.65	1304.56	547.094	849.222	1812.64	1144.38	812.397	1813.76	844.11	905.088	1643.66	845.196	1.81602	0.933827
20	YAL060W	3946	4585	1815	6440	1782	7655	2040	3603	2147	7038	2261	7755	15322	18147	11658	9023	13471	7861	12163	11997	9322	294.437	852.547	203.653	1246.73	198.447	1111.32	211.173	766.076	212.235	1344.3	213.892	1100.58	252.805	809.312	207.944	1295.52	206.169	1105.95	1203.97	1272.46	1069.03	633.686	989.435	623.145	939.187	1038.44	746.373	1203.97	1363.55	624.561	633.686	1866.11	834.353	939.187	1812.7	818.217	925.613	1680.79	759.044	1.81587	0.820045
756	YCR102C	179	12638	77	12195	120	16671	157	10695	138	12182	104	16183	8505	11704	12784	40089	30871	45789	19185	25207	28877	13.3564	2349.94	8.63982	2360.86	13.3634	2420.23	16.252	2273.99	13.6416	2326.83	9.83846	2296.68	14.8042	2311.97	11.1407	2343.84	11.6009	2358.46	668.302	820.682	1172.28	2815.45	2267.45	3629.71	1481.4	2181.88	2312.06	668.302	879.427	684.885	2815.45	4276.5	4859.97	1481.4	3808.69	2534.61	1655.05	2988.21	2693.15	1.80551	1.62723
2978	YIL160C	61	1259	102	2952	86	4186	88	1004	151	3275	96	4476	8801	11209	6784	4562	7400	3827	7906	6901	5940	4.55161	234.102	11.445	571.484	9.57712	607.708	9.10942	213.472	14.9266	625.544	9.08165	635.23	6.83052	223.787	13.1858	598.514	9.32939	621.469	691.561	785.972	622.086	320.389	543.524	303.368	610.475	597.341	475.591	691.561	842.233	363.444	320.389	1025.11	406.191	610.475	1042.72	521.37	540.809	970.019	430.335	1.79365	0.795725
652	YCR004C	3436	3667	2839	6853	3438	5634	3543	3187	3246	6397	4223	7513	9396	10883	7201	11446	11573	10062	12295	13532	11932	256.383	681.852	318.551	1326.69	382.862	817.923	366.758	677.625	320.873	1221.86	399.498	1066.24	311.57	679.739	319.712	1274.28	391.18	942.081	738.315	763.113	660.325	803.853	850.028	797.619	949.379	1171.31	955.345	738.315	817.738	385.784	803.853	1603.19	1067.96	949.379	2044.64	1047.3	830.516	1488.52	833.684	1.79228	1.00381
1619	YEL060C	315	794	687	1863	681	1282	481	688	810	1942	634	1511	7741	9069	5822	5007	8723	3334	8550	6704	4566	23.5042	147.639	77.0851	360.662	75.8374	186.116	49.7913	146.284	80.0701	370.933	59.9768	214.44	36.6478	146.961	78.5776	365.798	67.9071	200.278	608.269	635.916	533.872	351.642	640.698	264.288	660.203	580.289	365.58	608.269	681.436	311.906	351.642	1208.38	353.865	660.203	1012.95	400.77	540.038	967.589	355.514	1.79171	0.658312
1027	YDR003W	363	2718	356	3682	350	3808	357	2596	434	4140	475	4941	5560	7732	6185	9706	9061	8725	8108	8526	9172	27.0858	505.392	39.9451	712.806	38.9767	552.831	36.9553	551.966	42.9017	790.764	44.9353	701.223	32.0205	528.679	41.4234	751.785	41.956	627.027	436.891	542.166	567.159	681.653	665.524	691.635	626.073	737.998	734.363	436.891	580.975	331.353	681.653	1255.2	926.057	626.073	1288.25	805.051	581.539	1041.48	687.487	1.7909	1.18219
4066	YLR044C	16269	20106	39672	17398	43403	15793	35632	15477	50885	21309	41738	20766	33523	54079	26835	53597	46193	55368	25178	29558	39222	1213.94	3738.56	4451.41	3368.12	4833.44	2292.77	3688.49	3290.75	5030.08	4070.15	3948.44	2947.09	2451.21	3514.66	4740.75	3719.13	4390.94	2619.93	2634.16	3792.01	2460.74	3764.12	3392.84	4389.05	1944.16	2558.5	3140.34	2634.16	4063.44	1437.65	3764.12	6399.03	5876.67	1944.16	4466.11	3442.62	2780.81	4976.19	3585.65	1.78947	1.28942
4537	YML128C	1546	2336	1516	5505	954	4398	1152	2041	1806	5677	1027	4831	14143	15637	14819	10517	15317	8731	14391	13080	11506	115.357	434.362	170.103	1065.72	106.239	638.485	119.251	433.961	178.527	1084.34	97.1548	685.612	117.304	434.162	174.315	1075.03	101.697	662.048	1111.32	1096.46	1358.89	738.609	1125.02	692.11	1111.23	1132.19	921.237	1111.32	1174.95	793.908	738.609	2121.83	926.694	1111.23	1976.34	1009.91	987.052	1757.71	910.171	1.78077	0.92211
5710	YOR058C	330	4241	406	4031	460	6190	425	4193	483	3285	488	3680	3733	4517	4181	7135	6769	8266	9337	9327	10742	24.6235	788.583	45.5554	780.37	51.2265	898.641	43.9944	891.523	47.7455	627.454	46.1651	522.263	34.3089	840.053	46.6504	703.912	48.6958	710.452	293.33	316.731	383.394	501.091	497.178	655.249	720.972	807.332	860.067	293.33	339.403	223.991	501.091	937.697	877.339	720.972	1409.28	942.854	505.131	895.459	681.395	1.77273	1.34895
5669	YOR019W	422	1801	213	4262	251	3593	300	1496	226	3600	296	3131	8363	8344	6540	4743	6410	4032	8149	8970	6593	31.4882	334.883	23.8998	825.09	27.9518	521.618	31.0548	318.082	22.3405	687.621	28.0018	444.349	31.2715	326.482	23.1201	756.355	27.9768	482.984	657.144	585.079	599.712	333.101	470.81	319.618	629.239	776.43	527.874	657.144	626.96	350.372	333.101	887.965	427.95	629.239	1355.34	578.685	539.828	956.754	452.336	1.77233	0.837925
4174	YLR149C	171	1170	271	2458	195	1810	192	1015	277	2491	224	2309	8201	9397	6121	4558	7524	3899	7454	6402	4866	12.7594	217.553	30.4077	475.849	21.7156	262.769	19.8751	215.811	27.382	475.796	21.1905	327.691	16.3173	216.682	28.8948	475.823	21.453	295.23	644.415	658.915	561.29	320.109	552.632	309.075	575.573	554.148	389.6	644.415	706.081	327.924	320.109	1042.29	413.833	575.573	967.32	427.102	513.365	905.229	389.62	1.76332	0.758952
1678	YEL011W	357	6490	699	9796	524	6559	511	5588	721	9897	579	9224	26205	33365	20570	27368	28117	18464	22020	23827	17727	26.6381	1206.77	78.4316	1896.43	58.3536	952.211	52.8968	1188.13	71.2723	1890.39	54.7737	1309.06	39.7674	1197.45	74.8519	1893.41	56.5637	1130.64	2059.13	2339.55	1886.25	1922.06	2065.17	1463.65	1700.31	2062.43	1419.33	2059.13	2507.01	1102.01	1922.06	3894.99	1959.74	1700.31	3600.18	1555.95	1893.83	3334.06	1539.23	1.76049	0.812761
5247	YNL134C	5851	31014	5526	43414	6002	39411	6449	27756	6213	42745	6936	47958	57429	64567	51598	82193	68732	65071	67040	84742	70500	436.582	5766.83	620.047	8404.61	668.394	5721.54	667.576	5901.53	614.167	8164.55	656.149	6806.16	552.079	5834.18	617.107	8284.58	662.272	6263.85	4512.63	4527.42	4731.49	5772.42	5048.31	5158.21	5176.61	7335.14	5644.64	4512.63	4851.5	2764.29	5772.42	9521.31	6906.53	5176.61	12804.2	6187.97	5153.89	9059.01	5286.26	1.75771	1.02569
375	YBR118W	60167	32331	103160	30049	94773	29681	91655	27877	122409	35934	109494	37639	61452	80271	54262	109470	94363	101610	53781	67425	76512	4489.46	6011.71	11575.1	5817.25	10554.1	4308.98	9487.77	5927.26	12100.4	6863.61	10358.2	5341.7	6988.62	5969.49	11837.7	6340.43	10456.1	4825.34	4828.75	5628.58	4975.77	7688.08	6930.89	8054.67	4152.79	5836.21	6125.99	4828.75	6031.49	2907.01	7688.08	13071.9	10784.7	4152.79	10187.7	6715.66	5556.54	9763.7	6802.46	1.75715	1.22423
432	YBR169C	211	3807	471	4552	393	3441	416	3330	480	4851	422	4933	7805	11416	8660	11728	11295	9362	9354	9012	9205	15.7441	707.884	52.8488	881.231	43.7652	499.551	43.0627	708.03	47.4489	926.57	39.9214	700.088	29.4034	707.957	50.1488	903.9	41.8433	599.819	613.298	800.487	794.114	823.658	829.609	742.13	722.285	780.066	737.005	613.298	857.787	463.948	823.658	1564.67	993.667	722.285	1361.68	807.947	719.747	1261.38	755.187	1.75253	1.04924
798	YDL215C	1421	2710	861	5649	752	6054	851	2402	969	5621	973	5851	9911	12395	8918	7795	11059	8001	9877	7892	7756	106.03	503.905	96.6089	1093.6	83.7441	878.897	88.0923	510.717	95.7875	1073.64	92.0463	830.369	97.0612	507.311	96.1982	1083.62	87.8952	854.633	778.782	869.134	817.772	547.443	812.275	634.243	762.669	683.12	620.99	778.782	931.348	477.77	547.443	1531.98	849.213	762.669	1192.45	680.765	696.298	1218.59	669.249	1.7501	0.961153
5238	YNL142W	210	1413	297	4871	247	3434	240	1274	345	5252	317	4491	14538	19057	14020	9445	13688	6102	12577	10097	8015	15.6695	262.737	33.325	942.987	27.5064	498.535	24.8439	270.88	34.1039	1003.16	29.9884	637.359	20.2567	266.809	33.7145	973.075	28.7474	567.947	1142.36	1336.27	1285.62	663.323	1005.37	483.708	971.154	873.982	641.727	1142.36	1431.92	751.102	663.323	1896.17	647.656	971.154	1525.62	703.498	925.613	1617.91	700.752	1.74793	0.757068
887	YDL131W	1006	3526	1694	3928	1805	4279	1682	2993	1800	4371	1847	5497	7227	9207	7325	7684	8103	8070	6033	6188	7362	75.0643	655.634	190.076	760.43	201.008	621.209	174.114	636.377	177.934	834.887	174.727	780.13	124.589	646.005	184.005	797.658	187.868	700.67	567.88	645.593	671.696	539.648	595.159	639.712	465.848	535.624	589.444	567.88	691.805	392.427	539.648	1122.49	856.536	465.848	934.985	646.182	524.459	916.428	631.715	1.74738	1.20451
5351	YNL036W	1658	1658	1093	2890	771	2872	888	1401	1036	3126	826	3010	9056	11074	9563	4671	7624	3814	8404	6925	5510	123.714	308.293	122.641	559.481	85.86	416.946	91.9224	297.883	102.411	597.084	78.1401	427.177	107.818	303.088	112.526	578.283	82	422.061	711.599	776.506	876.918	328.045	559.977	302.337	648.929	599.418	441.162	711.599	832.09	512.325	328.045	1056.14	404.812	648.929	1046.34	483.627	562.857	978.19	466.921	1.7379	0.829555
779	YDL234C	741	3039	705	4245	704	3955	753	2614	756	4088	758	4453	8632	10368	7162	8953	10197	7225	9830	9093	7770	55.2909	565.08	79.1048	821.798	78.3988	574.172	77.9477	555.793	74.7321	780.832	71.7072	631.966	66.6193	560.437	76.9185	801.315	75.053	603.069	678.282	727.002	656.749	628.77	748.962	572.729	759.04	787.077	622.111	678.282	779.041	383.694	628.77	1412.57	766.849	759.04	1373.92	681.994	688.697	1188.51	610.846	1.72574	0.886959
5388	YNR001C	2743	4157	2853	6451	2535	8314	2984	3491	3173	6358	3004	9882	14035	16678	13492	8935	13597	9781	14287	11530	12894	204.673	772.964	320.122	1248.86	282.302	1207	308.892	742.262	313.657	1214.42	284.18	1402.45	256.783	757.613	316.89	1231.64	283.241	1304.72	1102.84	1169.46	1237.2	627.505	998.689	775.344	1103.19	998.02	1032.37	1102.84	1253.17	722.816	627.505	1883.57	1038.14	1103.19	1742.14	1131.74	944.512	1626.29	964.232	1.72183	1.02088
1976	YFL016C	3365	3556	2580	4272	2430	4642	2830	3604	2958	4334	3054	3675	22997	31125	23722	24024	27704	21473	22073	17880	18053	251.085	661.212	289.49	827.025	270.609	673.908	292.951	766.289	292.404	827.82	288.91	521.553	272.018	713.751	290.947	827.423	279.76	597.731	1807.05	2182.48	2175.28	1687.21	2034.84	1702.17	1704.4	1547.67	1445.43	1807.05	2338.7	1270.87	1687.21	3837.78	2279.11	1704.4	2701.6	1584.56	1732.89	2959.36	1711.51	1.70777	0.987667
2328	YGL006W	1273	2878	1352	3157	1301	3192	1529	2534	1440	2817	1444	3227	6865	8369	6881	8411	8671	8481	7900	7399	7602	94.9869	535.143	151.702	611.17	144.882	463.403	158.276	538.783	142.347	538.064	136.603	457.973	126.632	536.963	147.024	574.617	140.743	460.688	539.435	586.832	630.981	590.705	636.878	672.293	610.012	640.447	608.66	539.435	628.839	368.64	590.705	1201.18	900.159	610.012	1117.96	667.248	580.051	982.66	645.349	1.69409	1.11257
19	YAL061W	560	3929	707	4193	835	4481	836	3217	812	4591	878	6614	11489	15113	9981	8163	10419	5422	9907	7956	6534	41.7853	730.569	79.3292	811.732	92.9872	650.535	86.5395	684.004	80.2678	876.908	83.0593	938.654	64.1624	707.287	79.7985	844.32	88.0232	794.594	902.778	1059.72	915.248	573.288	765.268	429.804	764.986	688.66	523.15	902.778	1135.58	534.718	573.288	1443.32	575.482	764.986	1202.12	573.507	747.017	1260.34	561.236	1.68717	0.751302
6444	YPR080W	62276	31057	104205	27474	95380	28825	92936	27622	124059	32607	111777	36251	56351	70458	49870	100121	82491	94131	50695	60592	72563	4646.82	5774.82	11692.4	5318.75	10621.7	4184.7	9620.38	5873.04	12263.5	6228.13	10574.2	5144.71	7133.6	5823.93	11977.9	5773.44	10597.9	4664.71	4427.93	4940.5	4573.03	7031.5	6058.9	7461.81	3914.5	5244.76	5809.81	4427.93	5294.15	2671.72	7031.5	11427.3	9990.91	3914.5	9155.24	6369.05	5124.64	8625.57	6343.89	1.68316	1.23792
323	YBR072W	382	10169	706	8685	260	11235	283	8564	805	8739	300	10570	21033	29591	20945	20734	18453	11988	16182	16588	17670	28.5035	1890.85	79.217	1681.35	28.9541	1631.05	29.2951	1820.89	79.5758	1669.2	28.3802	1500.09	28.8993	1855.87	79.3964	1675.27	28.6671	1565.57	1652.72	2074.91	1920.64	1456.15	1355.36	950.294	1249.52	1435.83	1414.76	1652.72	2223.44	1122.1	1456.15	2556.26	1272.39	1249.52	2506.39	1550.94	1452.8	2428.7	1315.14	1.67174	0.905249
5584	YOL059W	713	3240	1543	4147	1532	3834	1329	3030	1541	5016	1559	4949	8363	12367	9213	11268	9664	9934	7104	7030	8278	53.2016	602.454	173.133	802.826	170.606	556.606	137.573	644.244	152.331	958.086	147.482	702.358	95.3873	623.349	162.732	880.456	159.044	629.482	657.144	867.171	844.823	791.352	709.813	787.472	548.547	608.507	662.784	657.144	929.244	493.574	791.352	1338.74	1054.38	548.547	1062.21	726.582	665.681	1110.06	758.178	1.66756	1.13895
2275	YGL055W	3949	8384	2111	10197	2341	12879	2255	7369	2462	10788	2598	11014	19315	42584	18321	26597	21313	17068	18739	12553	15550	294.661	1558.94	236.866	1974.06	260.698	1869.72	233.429	1566.81	243.374	2060.57	245.772	1563.1	264.045	1562.88	240.12	2017.32	253.235	1716.41	1517.73	2985.98	1680.02	1867.91	1565.42	1352.99	1446.96	1086.57	1245.02	1517.73	3199.72	981.523	1867.91	2952.45	1811.57	1446.96	1896.71	1364.87	1610.87	2682.96	1385.99	1.66554	0.860398
5221	YNL157W	2829	3496	1468	2976	1360	5709	1526	3322	1622	2692	1608	4406	7474	10349	5943	8767	9066	6691	8896	7278	6693	211.09	650.056	164.718	576.13	151.452	828.811	157.966	706.329	160.338	514.188	152.118	625.296	184.528	678.193	162.528	545.159	151.785	727.054	587.289	725.669	544.967	615.707	665.891	530.398	686.92	629.973	535.88	587.289	777.614	318.388	615.707	1255.9	710.172	686.92	1099.68	587.463	629.972	1044.4	538.674	1.65785	0.855077
5381	YNL007C	10244	13621	7366	11823	6916	27441	8327	13204	8186	12277	7895	24253	41813	35607	72275	39502	48352	60027	32424	31372	46694	764.372	2532.73	826.505	2288.84	770.179	3983.78	861.979	2807.46	809.202	2344.98	746.871	3441.97	813.176	2670.09	817.854	2316.91	758.525	3712.87	3285.56	2496.75	6627.55	2774.23	3551.42	4758.37	2503.67	2715.51	3738.59	3285.56	2675.48	3872.03	2774.23	6698.11	6371.17	2503.67	4740.2	4098.46	2854.49	4704.59	4780.55	1.64814	1.67475
4762	YMR083W	5128	3639	7032	4682	7728	4708	8251	3296	7983	4869	9241	6235	10243	12067	9365	12101	11989	11798	9586	8982	9986	382.634	676.646	789.029	906.398	860.605	683.49	854.112	700.801	789.135	930.008	874.204	884.866	618.373	688.723	789.082	918.203	867.404	784.178	804.87	846.135	858.762	849.854	880.583	935.233	740.199	777.469	799.537	804.87	906.703	501.717	849.854	1660.81	1252.22	740.199	1357.15	876.498	798.308	1308.22	876.812	1.63874	1.09834
4217	YLR177W	347	1975	518	2645	376	2165	368	1800	525	2936	401	2836	9782	12925	8172	7397	8657	4961	7772	6105	5501	25.892	367.237	58.1224	512.051	41.8721	314.307	38.0939	382.719	51.8973	560.793	37.9348	402.483	31.993	374.978	55.0098	536.422	39.9034	358.395	768.646	906.298	749.365	519.492	635.85	393.261	600.128	528.44	440.442	768.646	971.172	437.804	519.492	1199.24	526.552	600.128	922.444	482.837	629.422	1030.95	482.398	1.63793	0.766414
2072	YGL253W	11926	10761	10134	5592	10547	10077	10781	8499	12514	5935	12487	12170	5936	7653	6260	9860	7729	10690	5063	5903	8787	889.878	2000.93	1137.09	1082.57	1174.53	1462.94	1116.01	1807.07	1237.03	1133.62	1181.28	1727.16	1002.94	1904	1187.06	1108.09	1177.91	1595.05	466.437	536.626	574.036	692.468	567.689	847.401	390.948	510.955	703.538	466.437	575.039	335.371	692.468	1070.68	1134.62	390.948	891.922	771.259	516.618	845.882	747.083	1.63735	1.4461
2033	YFR033C	2448	2984	2219	2722	2225	4955	2386	2957	2547	2283	2518	3068	20130	25296	13688	11291	14998	9055	15677	12520	10971	182.661	554.853	248.984	526.958	247.78	719.348	246.99	628.722	251.776	436.067	238.204	435.408	214.825	591.788	250.38	481.512	242.992	577.378	1581.77	1773.75	1255.18	792.967	1101.59	717.794	1210.53	1083.71	878.402	1581.77	1900.72	733.316	792.967	2077.64	961.083	1210.53	1891.73	962.954	1195.09	1956.7	885.784	1.63728	0.741188
5204	YNL173C	4101	7731	1563	8018	1626	12217	2152	8650	1705	7020	1818	1456	14105	18399	16279	26439	20012	25991	22413	23363	28132	306.003	1437.52	175.377	1552.22	181.074	1773.62	222.767	1839.18	168.543	1340.86	171.984	206.634	264.385	1638.35	171.96	1446.54	176.529	990.126	1108.34	1290.13	1492.77	1856.81	1469.87	2060.32	1730.66	2022.27	2252.41	1108.34	1382.48	872.125	1856.81	2772.22	2758.64	1730.66	3530.07	2469.22	1565.27	2561.59	2033.33	1.63652	1.29903
4519	YLR460C	285	17127	218	14955	221	26210	257	15170	228	14477	230	24046	10884	14433	20265	62869	43168	71003	28450	34116	46348	21.2657	3184.64	24.4608	2895.17	24.611	3805.07	26.6037	3225.47	22.5382	2765.19	21.7581	3412.59	23.9347	3205.06	23.4995	2830.18	23.1846	3608.83	855.238	1012.04	1858.28	4415.29	3170.66	5628.44	2196.81	2953.03	3710.89	855.238	1084.48	1085.67	4415.29	5979.98	7536.14	2196.81	5154.81	4068.09	2489.12	4073.09	4229.97	1.63636	1.69939
1392	YDR353W	4191	29944	4561	40400	4079	44791	4200	26991	4975	43326	4900	59490	47107	51604	45192	83529	65611	84352	62821	69917	80526	312.718	5567.87	511.769	7821.12	454.245	6502.59	434.768	5738.87	491.788	8275.52	463.543	8442.77	373.743	5653.37	501.779	8048.32	458.894	7472.68	3701.55	3618.46	4144.06	5866.25	4819.08	6686.62	4850.83	6051.91	6447.38	3701.55	3877.47	2421.1	5866.25	9088.97	8952.98	4850.83	10564.2	7067.98	4806.21	7843.55	6147.35	1.63196	1.27904
4878	YMR186W	44417	27481	38804	14354	47819	28700	53720	22211	43952	13133	54552	31167	18869	26109	18594	38621	30863	38808	28235	27113	39029	3314.25	5109.89	4354.02	2778.82	5325.21	4166.56	5560.89	4722.54	4344.74	2508.48	5160.65	4423.2	4437.57	4916.22	4349.38	2643.65	5242.93	4294.88	1482.68	1830.76	1705.05	2712.35	2266.86	3076.33	2180.21	2346.86	3124.89	1482.68	1961.8	996.148	2712.35	4275.39	4119.02	2180.21	4096.68	3425.68	2125.08	3444.63	2846.95	1.62094	1.33969
6252	YPL106C	8058	14477	9200	11571	9678	13915	10121	12175	10076	11879	10752	15025	18883	26143	17349	37786	29068	30889	21150	22218	28339	601.261	2691.89	1032.29	2240.05	1077.76	2020.13	1047.69	2588.67	996.032	2268.96	1017.15	2132.34	824.474	2640.28	1014.16	2254.51	1047.45	2076.23	1483.78	1833.14	1590.89	2653.71	2135.02	2448.58	1633.13	1923.16	2268.98	1483.78	1964.36	929.449	2653.71	4026.73	3278.51	1633.13	3357.06	2487.39	1923.54	3116.05	2231.78	1.61996	1.16025
4883	YMR191W	1341	1577	604	3702	582	3478	667	1334	685	4108	732	3701	7321	7637	5962	4903	6075	4004	7911	7029	5804	100.061	293.232	67.7721	716.678	64.8126	504.923	69.0453	283.637	67.7136	784.652	69.2476	525.243	84.5531	288.435	67.7428	750.665	67.0301	515.083	575.266	535.505	546.71	344.338	446.204	317.399	610.861	608.42	464.702	575.266	573.837	319.406	344.338	841.558	424.978	610.861	1062.06	509.433	510.155	825.817	417.939	1.61876	0.819239
4672	YML004C	7691	3503	2858	3671	2830	5780	3621	2980	3082	3596	3795	5683	5391	7520	5030	6415	6400	5670	8703	6941	7748	573.876	651.357	320.683	710.677	315.154	839.119	374.832	633.613	304.662	686.857	359.009	806.527	474.354	642.485	312.672	698.767	337.082	822.823	423.612	527.301	461.246	450.526	470.075	449.463	672.017	600.803	620.35	423.612	565.046	269.475	450.526	886.58	601.804	672.017	1048.76	680.063	515.385	833.462	517.114	1.61716	1.00336
1949	YFL039C	2987	4773	5787	3978	5460	3945	5533	3898	6857	4522	5688	5095	7948	7741	6360	8066	7839	7642	5924	6164	6736	222.88	887.505	649.333	770.109	608.036	572.72	572.755	828.8	677.828	863.729	538.088	723.078	397.817	858.152	663.58	816.919	573.062	647.899	624.535	542.797	583.206	566.476	575.769	605.785	457.432	533.547	539.323	624.535	581.651	340.728	566.476	1085.92	811.109	457.432	931.359	591.237	549.481	866.311	581.025	1.5766	1.05741
5982	YOR317W	3364	5693	3166	6626	2837	7574	3337	5039	3610	6891	3579	8402	16113	19829	13253	14767	14044	9911	14076	12605	10890	251.01	1058.57	355.242	1282.74	315.934	1099.56	345.433	1071.4	356.856	1316.22	338.575	1192.41	298.222	1064.99	356.049	1299.48	327.255	1145.99	1266.12	1390.4	1215.29	1037.09	1031.52	785.649	1086.9	1091.07	871.916	1266.12	1489.93	710.011	1037.09	1945.49	1051.94	1086.9	1904.57	955.844	1130.04	1780	905.931	1.57517	0.801683
4568	YML100W	403	3699	970	4638	761	3211	641	3021	1148	5118	666	5118	13611	12848	9627	8855	11758	6192	9964	8483	6318	30.0705	687.802	108.839	897.88	84.7464	466.161	66.3539	642.33	113.482	977.568	63.004	726.343	48.2122	665.066	111.161	937.724	73.8752	596.252	1069.52	900.899	882.787	621.887	863.616	490.843	769.387	734.276	505.856	1069.52	965.386	515.753	621.887	1628.81	657.209	769.387	1281.75	554.548	820.265	1291.98	575.837	1.57508	0.702013
2121	YGL205W	31	1680	28	2126	37	2418	55	1410	62	2340	33	3222	7952	9796	5939	6146	6655	3902	7178	5667	5226	2.31311	312.384	3.14175	411.577	4.12039	351.036	5.69339	299.797	6.12882	446.954	3.12182	457.264	4.00325	306.09	4.63529	429.265	3.6211	404.15	624.849	686.893	544.601	431.634	488.805	309.313	554.261	490.527	418.424	624.849	736.062	318.174	431.634	921.905	414.152	554.261	856.264	458.7	536.915	838.077	397.009	1.56091	0.739426
1292	YDR256C	158	13599	355	27044	281	23999	276	12086	359	28474	311	33341	45677	42253	31058	39902	40435	34238	47113	44930	44476	11.7894	2528.64	39.8329	5235.5	31.2927	3484.08	28.5705	2569.75	35.4879	5438.7	29.4208	4731.73	20.1799	2549.19	37.6604	5337.1	30.3567	4107.91	3589.19	2962.77	2847.99	2802.32	2969.92	2714.06	3637.91	3889.08	3561.01	3589.19	3174.85	1663.89	2802.32	5601.38	3633.96	3637.91	6788.76	3903.78	3343.14	5188.33	3067.21	1.55193	0.917464
483	YBR214W	161	2568	656	4893	497	3384	403	2125	663	5382	516	5148	10551	12159	9499	9956	9871	9203	9652	8247	9594	12.0133	477.501	73.6068	947.246	55.3469	491.276	41.717	451.821	65.5388	1027.99	48.8139	730.6	26.8651	464.661	69.5728	987.62	52.0804	610.938	829.072	852.586	871.049	699.21	725.017	729.526	745.295	713.848	768.151	829.072	913.615	508.896	699.21	1367.41	976.791	745.295	1246.09	842.091	757.859	1175.71	775.926	1.55135	1.02384
5960	YOR298C-A	45062	17215	8229	11431	10203	30773	12928	15731	7834	12317	16271	24237	20373	26283	20978	32970	25165	26735	24583	23342	26445	3362.37	3201	923.338	2212.95	1136.23	4467.51	1338.26	3344.75	774.406	2352.62	1539.25	3439.7	2350.32	3272.88	848.872	2282.79	1337.74	3953.6	1600.86	1842.96	1923.66	2315.48	1848.35	2119.3	1898.22	2020.45	2117.34	1600.86	1974.88	1123.87	2315.48	3486.06	2837.61	1898.22	3526.89	2321.15	1938.19	2995.94	2094.21	1.54575	1.0805
1714	YER020W	394	4636	637	6369	660	5526	640	4482	799	7033	766	6631	17712	19868	17382	23794	20261	17962	16519	15472	14287	29.3989	862.03	71.4749	1232.99	73.4988	802.244	66.2503	952.971	78.9827	1343.34	72.464	941.066	47.8246	907.501	75.2288	1288.17	72.9814	871.655	1391.77	1393.14	1593.91	1671.05	1488.16	1423.86	1275.54	1339.23	1143.9	1391.77	1492.86	931.217	1671.05	2806.72	1906.46	1275.54	2337.76	1254.01	1446.12	2212.45	1363.89	1.52992	0.94314
4202	YLR163C	929	1977	1384	3288	1243	3018	1315	1961	1448	3294	1558	3841	4683	4632	4546	7457	5509	7216	7935	7858	8415	69.3188	367.609	155.292	636.531	138.423	438.142	136.124	416.951	143.138	629.173	147.388	545.112	102.721	392.28	149.215	632.852	142.905	491.627	367.979	324.795	416.864	523.705	404.632	572.015	612.714	680.177	673.754	367.979	348.044	243.546	523.705	763.151	765.894	612.714	1187.32	738.607	501.466	766.17	582.682	1.52786	1.16196
1821	YER103W	1766	116763	1594	71083	1026	202961	1454	107750	1951	67320	1040	198227	112126	134404	163535	220897	163269	269818	119925	122691	203300	131.773	21711.2	178.855	13761.1	114.257	29465.1	150.513	22910	192.86	12858.5	98.3846	28132.2	141.143	22310.6	185.858	13309.8	106.321	28798.7	8810.59	9424.38	14996	15513.6	11992	21388.6	9260.21	10620	16277.4	8810.59	10099	8761.16	15513.6	22617.3	28638	9260.21	18538.2	17844.2	11194.8	17084.8	18414.5	1.52614	1.64491
997	YDL025C	769	4860	666	6224	680	6581	809	4293	812	5765	700	7207	7452	7911	9084	14762	11549	14997	12109	11247	14012	57.3802	903.682	74.7288	1204.92	75.7261	955.405	83.7446	912.785	80.2678	1101.15	66.2204	1022.81	70.5624	908.233	77.4983	1153.03	70.9732	989.108	585.56	554.717	832.994	1036.74	848.265	1188.82	935.017	973.524	1121.88	585.56	594.425	486.663	1036.74	1599.86	1591.76	935.017	1699.38	1229.87	852.438	1297.89	1102.76	1.52256	1.29366
1067	YDR039C	634	1126	948	2724	988	2044	826	1048	1065	2813	995	2661	20029	15042	16034	7928	13540	6015	11750	10412	7114	47.3069	209.372	106.371	527.345	110.026	296.74	85.5044	222.828	105.277	537.3	94.1276	377.647	66.4056	216.1	105.824	532.322	102.077	337.194	1573.83	1054.74	1470.3	556.784	994.503	476.812	907.296	901.248	569.588	1573.83	1130.24	859	556.784	1875.67	638.422	907.296	1573.22	624.415	1012.64	1526.38	707.279	1.50733	0.698453
5743	YOR089C	6050	3163	2986	2666	3262	4473	4255	2987	3316	2200	4302	3392	8658	11279	7007	9759	9457	7457	11048	7681	8254	451.43	588.137	335.045	516.117	363.262	649.373	440.461	635.101	327.793	420.213	406.972	481.39	445.946	611.619	331.419	468.165	385.117	565.382	680.325	790.881	642.535	685.375	694.609	591.12	853.09	664.856	660.863	680.325	847.493	375.39	685.375	1310.06	791.474	853.09	1160.57	724.476	739.597	1106.04	630.447	1.49547	0.85242
3262	YJL172W	706	2715	520	5790	859	4080	744	2323	594	6239	880	4742	12165	16457	10789	9471	8853	5867	9473	6943	6869	52.6793	504.835	58.3468	1120.9	95.6598	592.319	77.016	493.92	58.7181	1191.69	83.2485	672.981	64.8477	499.377	58.5324	1156.29	89.4542	632.65	955.896	1153.96	989.341	665.149	650.246	465.08	731.474	600.976	549.972	955.896	1236.56	578.006	665.149	1226.39	622.714	731.474	1049.06	602.911	784.173	1170.67	601.21	1.49287	0.76668
4003	YLL019C	102	2622	416	3838	345	3874	265	2433	498	4026	338	5658	9930	9143	11585	10699	11299	11569	10569	8271	10374	7.61089	487.542	46.6775	743.006	38.4198	562.413	27.4318	517.309	49.2283	768.99	31.975	802.979	17.5213	502.425	47.9529	755.998	35.1974	682.696	780.275	641.105	1062.33	751.391	829.903	917.08	816.103	715.926	830.602	780.275	686.996	620.651	751.391	1565.23	1227.91	816.103	1249.72	910.554	782.59	1167.31	919.706	1.4916	1.17521
658	YCR010C	59	3391	86	14834	53	13736	74	2935	108	15511	45	14530	41178	42565	34038	14714	23162	9601	30180	22490	18741	4.40238	630.532	9.64967	2871.75	5.90218	1994.14	7.6602	624.045	10.676	2962.69	4.25703	2062.09	6.03129	627.288	10.1628	2917.22	5.0796	2028.11	3235.67	2984.65	3121.25	1033.36	1701.23	761.075	2330.4	1946.7	1500.51	3235.67	3198.29	1823.54	1033.36	3208.59	1019.03	2330.4	3398.16	1644.95	2199.81	3268.35	1495.84	1.48574	0.679986
2822	YHR097C	265	12489	788	13494	585	14443	557	11948	916	12664	599	17271	42688	58351	44223	51221	45918	46206	51909	36493	49635	19.7734	2322.24	88.4179	2612.33	65.1467	2096.78	57.6585	2540.4	90.5484	2418.9	56.6657	2451.09	38.716	2431.32	89.4831	2515.62	60.9062	2273.93	3354.32	4091.56	4055.21	3597.25	3372.64	3662.77	4008.24	3158.78	3974.06	3354.32	4384.44	2369.19	3597.25	6360.93	4904.23	4008.24	5513.96	4356.6	3653.27	5419.78	3876.67	1.48354	1.06115
1066	YDR038C	469	910	793	2132	939	1550	815	880	971	2305	1043	2119	17221	12973	13700	6922	11260	5117	10184	8933	6072	34.9952	169.208	88.9789	412.738	104.569	225.023	84.3657	187.107	95.9852	440.269	98.6684	300.727	59.6804	178.158	92.4821	426.503	101.619	262.875	1353.18	909.664	1256.28	486.132	827.038	405.627	786.375	773.228	486.159	1353.18	974.779	733.959	486.132	1559.83	543.11	786.375	1349.74	532.956	875.231	1294.78	603.341	1.47936	0.689351
6520	YPR154W	84	4458	269	4838	315	2518	257	4033	343	5534	305	4134	8495	14443	7702	16724	11230	9714	9835	7964	7677	6.26779	828.933	30.1833	936.599	35.079	365.554	26.6037	857.503	33.9062	1057.03	28.8532	586.694	16.4357	843.218	32.0447	996.813	31.9661	476.124	667.517	1012.74	706.266	1174.53	824.835	770.033	759.426	689.352	614.665	667.517	1085.23	412.624	1174.53	1555.67	1031.03	759.426	1203.33	673.831	867.157	1281.41	705.828	1.47772	0.813956
27	YAL054C	206	755	251	2844	189	1519	239	639	314	3106	267	2736	12839	13919	10642	4865	8385	2902	8991	5328	4639	15.371	140.387	28.1636	550.576	21.0474	220.523	24.7404	135.865	31.0395	593.264	25.2583	388.291	20.0557	138.126	29.6015	571.92	23.1529	304.407	1008.86	975.997	975.861	341.669	615.872	230.043	694.255	461.184	371.425	1008.86	1045.86	570.131	341.669	1161.56	308.013	694.255	805.042	407.177	681.594	1004.15	428.441	1.47324	0.628586
3005	YIL136W	1545	876	1205	1966	1153	1339	1365	908	1349	1747	1419	312	9675	11520	8313	7584	7978	5587	9495	6637	7175	115.283	162.886	135.208	380.602	128.4	194.391	141.3	193.061	133.351	333.687	134.238	44.2788	128.291	177.973	134.279	357.145	131.319	119.335	760.238	807.78	762.294	532.625	585.978	442.884	733.172	574.489	574.472	760.238	865.602	445.358	532.625	1105.18	592.995	733.172	1002.83	629.769	675.345	991.202	556.04	1.4677	0.823343
4133	YLR110C	10869	23911	25931	18942	26902	24114	24955	19604	31277	21395	27177	34934	34272	34745	30850	48907	37314	50679	29578	29879	44141	811.008	4446.08	2909.6	3667.02	2995.86	3500.78	2583.25	4168.24	3091.79	4086.57	2570.96	4957.81	1697.13	4307.16	3000.7	3876.8	2783.41	4229.29	2693.01	2436.31	2828.92	3434.74	2740.68	4017.35	2283.92	2586.28	3534.18	2693.01	2610.71	1652.75	3434.74	5169.04	5378.98	2283.92	4514.61	3874.37	2803.89	4098.12	3635.37	1.46158	1.29655
3672	YKL157W	2054	2544	1964	3390	1982	3131	2135	2278	2129	3295	2318	3763	7292	5998	5341	6315	5849	5369	6422	6229	5752	153.262	473.038	220.371	656.277	220.719	454.547	221.007	484.352	210.456	629.364	219.284	534.042	187.135	478.695	215.414	642.821	220.002	494.294	572.988	420.578	489.765	443.503	429.605	425.603	495.886	539.173	460.538	572.988	450.684	286.137	443.503	810.251	569.857	495.886	941.18	504.868	504.125	734.038	453.621	1.45606	0.899817
2864	YHR137W	114	1690	35	4677	31	2960	47	1457	69	4925	49	3714	14518	13995	10765	7397	9041	6008	10837	8810	6899	8.50629	314.243	3.92719	905.43	3.45222	429.722	4.86526	309.79	6.82078	940.704	4.63543	527.088	6.68578	312.017	5.37399	923.067	4.04382	478.405	1140.79	981.326	987.14	519.492	664.055	476.257	836.797	762.581	552.374	1140.79	1051.57	576.72	519.492	1252.43	637.679	836.797	1331.16	605.544	832.359	1211.72	606.648	1.45577	0.728829
3983	YLL039C	2843	2536	2459	4450	2268	5374	2144	2096	2609	4275	2576	5061	16856	13513	15154	8071	10963	7081	13496	11460	10297	212.135	471.551	275.913	861.485	252.569	780.177	221.939	445.655	257.905	816.55	243.691	718.253	217.037	458.603	266.909	839.018	248.13	749.215	1324.5	947.528	1389.61	566.827	805.224	561.314	1042.12	991.961	824.437	1324.5	1015.35	811.855	566.827	1518.68	751.566	1042.12	1731.57	903.795	977.816	1421.87	822.405	1.45413	0.841064
5555	YOL086C	86045	57773	79349	27030	83596	58676	86166	47286	101398	30878	97254	63936	31991	37700	29693	64554	44847	59840	33927	33061	50285	6420.39	10742.5	8903.39	5232.79	9309.41	8518.36	8919.57	10054	10023.4	5897.88	9200.28	9073.75	7669.98	10398.3	9463.39	5565.34	9254.84	8796.05	2513.78	2643.51	2722.82	4533.63	3293.98	4743.54	2619.73	2861.71	4026.11	2513.78	2832.74	1590.76	4533.63	6212.57	6351.32	2619.73	4995.4	4413.65	3222.38	4680.24	4118.58	1.45242	1.27812
3774	YKL064W	738	1942	811	2573	1160	2147	1116	1667	990	2412	1172	2642	5876	5665	4342	6459	5959	5029	7582	6103	5745	55.067	361.101	90.9986	498.112	129.18	311.693	115.524	354.44	97.8634	460.706	110.872	374.951	85.2955	357.771	94.431	479.409	120.026	343.322	461.722	397.228	398.157	453.616	437.684	398.651	585.457	528.267	459.978	461.722	425.663	232.617	453.616	825.489	533.77	585.457	922.142	504.254	500.265	724.431	423.547	1.4481	0.846645
4953	YMR255W	1555	2718	960	3417	1159	4352	1465	2474	1137	2524	1438	2839	10276	11335	8367	8038	8121	6782	11088	8196	8426	116.029	505.392	107.717	661.504	129.068	631.807	151.651	526.026	112.395	482.099	136.036	402.909	133.84	515.709	110.056	571.802	132.552	517.358	807.463	794.807	767.246	564.509	596.481	537.612	856.179	709.434	674.634	807.463	851.701	448.251	564.509	1124.99	719.83	856.179	1238.39	739.573	742.717	1071.69	635.884	1.44293	0.85616
560	YBR286W	3985	10142	6489	16004	6490	14624	6110	8097	7131	15821	6674	19315	28512	25270	25120	25497	23801	26326	22601	20513	25531	297.347	1885.83	728.101	3098.25	722.739	2123.06	632.484	1721.6	704.913	3021.9	631.364	2741.17	464.915	1803.71	716.507	3060.08	677.051	2432.11	2240.4	1771.93	2303.48	1790.66	1748.17	2086.87	1745.17	1775.58	2044.16	2240.4	1898.76	1345.77	1790.66	3297.11	2794.2	1745.17	3099.44	2240.92	1925.41	2765.1	2126.96	1.43611	1.10468
2594	YGR250C	894	9659	637	6649	676	9062	742	8926	760	5540	746	8313	14451	20375	13984	32213	22288	23801	20249	16580	18925	66.7072	1796.02	71.4749	1287.19	75.2806	1315.59	76.809	1897.86	75.1275	1058.17	70.572	1179.77	71.7581	1846.94	73.3012	1172.68	72.9263	1247.68	1135.52	1428.69	1282.32	2262.32	1637.04	1886.72	1563.56	1435.14	1515.24	1135.52	1530.96	749.174	2262.32	3087.51	2526.2	1563.56	2505.18	1661.1	1653.8	2374.55	1645.49	1.43581	0.994974
6302	YPL057C	119	1371	284	2337	255	1960	247	1082	310	2275	274	2547	10789	10587	8761	5675	7144	4278	7929	5732	5275	8.87938	254.927	31.8663	452.425	28.3973	284.545	25.5685	230.057	30.6441	434.538	25.9206	361.468	17.2239	242.492	31.2552	443.482	27.1589	323.007	847.774	742.358	803.375	398.555	524.721	339.119	612.251	496.154	422.347	847.774	795.497	469.359	398.555	989.645	454.06	612.251	866.085	463.001	619.527	883.742	462.14	1.42648	0.745956
5679	YOR028C	648	3905	505	2849	310	4168	404	3471	484	2878	391	3998	5011	5665	4368	11640	6658	8398	6208	7033	6526	48.3516	726.106	56.6637	551.544	34.5222	605.095	41.8205	738.01	47.8443	549.715	36.9888	567.393	45.086	732.058	52.254	550.629	35.7555	586.244	393.752	397.228	400.541	817.478	489.025	665.713	479.361	608.766	522.509	393.752	425.663	234.01	817.478	922.32	891.35	479.361	1062.66	572.804	563.53	803.548	566.055	1.42592	1.00448
1068	YDR040C	723	1493	972	3892	973	3138	883	1349	1087	4301	1079	3721	37112	26309	27723	13710	22713	9481	19708	17030	11523	53.9478	277.612	109.064	753.46	108.355	455.563	91.4048	286.827	107.452	821.516	102.074	528.081	72.6763	282.22	108.258	787.488	105.215	491.822	2916.17	1844.78	2542.17	962.854	1668.25	751.563	1521.79	1474.09	922.598	2916.17	1976.83	1485.22	962.854	3146.39	1006.3	1521.79	2573.17	1011.4	1800.27	2565.46	1167.64	1.42504	0.648592
2678	YHL021C	374	15801	325	19025	243	27407	267	13735	331	20343	251	26484	61969	73434	50851	51320	42599	39806	35150	29619	34950	27.9066	2938.08	36.4668	3683.09	27.0609	3978.84	27.6388	2920.36	32.72	3885.63	23.7447	3758.59	27.7727	2929.22	34.5934	3784.36	25.4028	3868.72	4869.37	5149.17	4662.99	3604.21	3128.86	3155.44	2714.17	2563.78	2798.3	4869.37	5517.76	2724.27	3604.21	5901.16	4224.94	2714.17	4475.33	3067.66	3729.25	5298.08	3338.96	1.42068	0.895343
1102	YDR074W	811	3934	1461	3441	1014	3479	982	3185	1666	3405	1110	4634	17624	18139	14591	11285	12357	7846	12091	8851	8280	60.5141	731.499	163.932	666.15	112.921	505.068	101.653	677.2	164.687	650.375	105.007	657.654	81.0835	704.349	164.31	658.263	108.964	581.361	1384.85	1271.9	1337.98	792.546	907.612	621.956	933.627	766.13	662.945	1384.85	1362.95	781.693	792.546	1711.79	832.761	933.627	1337.35	726.758	1037.01	1470.7	780.404	1.41821	0.752553
1425	YDR381W	22153	2362	8059	2896	7084	3422	7812	2119	9245	2841	9098	2814	9282	8938	7052	8019	7100	5501	8390	7241	6202	1652.98	439.197	904.264	560.643	788.888	496.793	808.668	450.545	913.886	542.648	860.676	399.361	1230.82	444.871	909.075	551.645	824.782	448.077	729.357	626.73	646.662	563.175	521.49	436.067	647.848	626.77	496.568	729.357	671.593	377.801	563.175	983.55	583.867	647.848	1094.09	544.366	646.793	916.411	502.011	1.41685	0.776154
5185	YNL192W	2387	5718	2621	7994	2390	7114	2442	5169	3168	7329	2602	8173	21792	23121	20253	16405	17820	13116	22729	15375	14856	178.11	1063.22	294.09	1547.58	266.155	1032.78	252.786	1099.04	313.163	1399.88	246.151	1159.91	215.448	1081.13	303.627	1473.73	256.153	1096.34	1712.36	1621.24	1857.18	1152.12	1308.87	1039.71	1755.06	1330.84	1189.46	1712.36	1737.29	1085.03	1152.12	2468.57	1392.11	1755.06	2323.11	1303.95	1539.85	2176.32	1260.36	1.41334	0.818498
4051	YLR029C	145765	7758	33654	5482	36567	12223	42498	6051	37906	5175	46013	9800	8102	6283	6891	8696	5872	9109	8222	9086	10922	10876.5	1442.54	3776.16	1061.27	4072.17	1774.49	4399.23	1286.57	3747.08	988.456	4352.86	1390.81	7637.86	1364.56	3761.62	1024.86	4212.51	1582.65	636.636	440.562	631.898	610.72	431.294	722.074	634.876	786.471	874.478	636.636	472.099	369.176	610.72	813.437	966.814	634.876	1372.86	958.653	627.411	886.133	764.881	1.41237	1.21911
1950	YFL038C	11768	2832	8568	2102	8814	3544	10448	2498	9156	2317	10711	3282	7500	7142	5488	6526	6298	5307	7393	5515	5736	878.088	526.59	961.376	406.931	981.544	514.505	1081.54	531.129	905.088	442.561	1013.27	465.779	979.813	528.859	933.232	424.746	997.405	490.142	589.332	500.795	503.244	458.321	462.583	420.688	570.863	477.37	459.257	589.332	536.643	294.012	458.321	872.45	563.276	570.863	833.297	503.464	539.505	747.463	453.584	1.38546	0.840741
5183	YNL194C	44	2097	63	5846	59	2827	74	1874	69	6661	69	3237	67433	49684	42532	20424	34652	11365	24499	22607	10495	3.28313	389.922	7.06894	1131.74	6.57035	410.413	7.6602	398.453	6.82078	1272.29	6.52744	459.393	5.47166	394.188	6.94486	1202.01	6.54889	434.903	5298.72	3483.83	3900.14	1434.38	2545.16	900.908	1891.73	1956.83	840.29	5298.72	3733.21	2278.59	1434.38	4800.28	1206.26	1891.73	3415.84	921.174	2874.94	3983.11	1468.68	1.38546	0.510854
1160	YDR129C	11894	11262	5124	7061	5116	17111	6096	9818	5615	6888	6631	16536	16878	16688	16070	21352	17167	18727	17610	14117	18458	887.49	2094.09	574.941	1366.95	569.727	2484.11	631.035	2087.52	555.054	1315.65	627.296	2346.78	759.262	2090.8	564.997	1341.3	598.512	2415.44	1326.23	1170.16	1473.6	1499.55	1260.9	1484.5	1359.79	1221.95	1477.85	1326.23	1253.92	860.928	1499.55	2378.11	1987.65	1359.79	2133.03	1620.11	1395.19	1921.69	1489.56	1.37737	1.06764
4453	YLR399C	2213	1131	3066	2455	3279	1510	3121	1053	3961	2028	3537	1308	15421	11890	10137	6790	9480	5021	11673	8858	6122	165.127	210.301	344.022	475.269	365.156	219.216	323.074	223.891	391.553	387.36	334.602	185.63	244.1	217.096	367.787	431.314	349.879	202.423	1211.74	833.724	929.553	476.862	696.299	398.017	901.35	766.736	490.163	1211.74	893.403	543.076	476.862	1313.25	532.921	901.35	1338.41	537.344	863.319	1181.69	537.78	1.36877	0.622922
3069	YIL075C	4749	4756	5321	3857	5551	5955	6116	4098	6372	3539	6424	4891	9962	9347	9596	11682	9808	13765	10434	8123	13126	354.354	884.344	597.045	746.685	618.17	864.524	633.105	871.324	629.885	675.97	607.714	694.127	493.73	877.834	613.465	711.327	612.942	779.326	782.79	655.409	879.944	820.427	720.39	1091.16	805.679	703.115	1050.94	782.79	702.325	514.093	820.427	1358.68	1460.99	805.679	1227.36	1152.1	802.965	1096.12	1042.4	1.36509	1.29818
3559	YJR121W	1689	3169	3841	4600	3774	3697	3419	2694	4618	4988	4024	5793	10199	8913	6987	9503	8652	8188	9460	7357	8051	126.027	589.253	430.981	890.524	420.28	536.717	353.922	572.803	456.498	952.737	380.673	822.138	239.975	581.028	443.74	921.631	400.476	679.427	801.413	624.977	640.701	667.396	635.483	649.066	730.47	636.811	644.61	801.413	669.714	374.319	667.396	1198.55	869.061	730.47	1111.62	706.658	733.093	993.292	650.012	1.35493	0.886671
5558	YOL084W	24	197	60	896	42	589	33	175	75	1059	48	696	11401	8424	7474	3750	7292	2682	8232	5170	4133	1.7908	36.6307	6.73233	173.459	4.6772	85.5088	3.41603	37.2088	7.4139	202.275	4.54083	98.7758	2.60342	36.9198	7.07311	187.867	4.60901	92.1423	895.863	590.689	685.359	263.363	535.592	212.603	635.648	447.508	330.912	895.863	632.971	400.409	263.363	1010.15	284.663	635.648	781.169	362.764	598.291	808.096	349.279	1.35067	0.583794
5285	YNL098C	6688	5576	5935	3718	5545	6251	6222	5463	6795	3483	6960	3428	13612	19445	14268	21139	13839	15370	15116	10542	13654	499.036	1036.82	665.939	719.775	617.502	907.497	644.078	1161.55	671.699	665.274	658.42	486.499	571.557	1099.18	668.819	692.525	637.961	696.998	1069.6	1363.48	1308.36	1484.59	1016.46	1218.39	1167.21	912.5	1093.22	1069.6	1461.08	764.389	1484.59	1917.09	1631.35	1167.21	1592.86	1198.45	1240.47	1657.01	1198.06	1.3358	0.965815
4638	YML034W	578	697	680	949	708	717	753	667	774	812	706	742	13817	11272	8418	6201	8724	3775	8236	5386	3962	43.1284	129.602	76.2997	183.719	78.8442	104.091	77.9477	141.819	76.5114	155.097	66.788	105.304	60.538	135.71	76.4056	169.408	72.8161	104.698	1085.71	790.39	771.923	435.496	640.771	299.246	635.957	466.204	317.221	1085.71	846.967	450.983	435.496	1208.52	400.672	635.957	813.806	347.755	719.053	956.431	399.803	1.33012	0.556014
2422	YGR086C	4274	4559	7566	4810	7453	6738	7797	4027	8508	4594	7867	7829	13324	11496	12133	10490	9086	10265	12000	9629	11905	318.911	847.713	848.946	931.178	829.98	978.197	807.116	856.228	841.032	877.481	744.223	1111.09	563.013	851.97	844.989	904.33	787.101	1044.64	1046.97	806.097	1112.58	736.713	667.36	813.711	926.6	833.472	953.183	1046.97	863.798	650.009	736.713	1258.67	1089.51	926.6	1454.91	1044.93	903.427	1192.46	928.151	1.31993	1.02737
3715	YKL117W	11106	6602	10969	4675	12157	8744	13678	6260	13000	4141	13875	8933	9459	10823	8182	16520	10917	14505	13398	10246	14205	828.692	1227.59	1230.78	905.043	1353.83	1269.42	1415.89	1331.01	1285.08	790.955	1312.58	1267.76	1122.29	1279.3	1257.93	847.999	1333.2	1268.59	743.265	758.906	750.282	1160.2	801.845	1149.82	1034.55	886.879	1137.33	743.265	813.23	438.34	1160.2	1512.31	1539.54	1034.55	1548.13	1246.81	979.338	1291.23	1074.9	1.31847	1.09757
5688	YOR036W	2996	2660	1142	1626	1242	4334	1473	2770	1188	1429	1582	2957	5874	7294	5689	8358	6744	7415	8484	5045	7285	223.551	494.608	128.139	314.781	138.311	629.194	152.479	588.962	117.436	272.947	149.658	419.655	188.015	541.785	122.787	293.864	143.985	524.424	461.565	511.454	521.676	586.983	495.342	587.79	655.106	436.688	583.279	461.565	548.064	304.78	586.983	934.234	787.016	655.106	762.282	639.424	567.885	748.193	577.073	1.31751	1.01618
4300	YLR259C	2446	6233	6071	5166	6727	5178	5893	5582	7675	5357	7059	8300	10236	11917	9599	22182	13431	16485	13781	11630	14069	182.512	1158.98	681.199	1000.1	749.131	751.723	610.021	1186.85	758.689	1023.22	667.785	1177.93	396.266	1172.92	719.944	1011.66	708.458	964.826	804.32	835.617	880.219	1557.84	986.497	1306.77	1064.12	1006.68	1126.45	804.32	895.432	514.253	1557.84	1860.57	1749.69	1064.12	1757.25	1234.87	1142.1	1504.42	1166.27	1.31724	1.02117
4207	YLR167W	263055	7487	52611	4590	46416	13137	61852	6262	49117	3927	66959	10157	9289	7185	7317	13328	8473	13049	8719	8869	12856	19628.3	1392.15	5903.24	888.588	5168.97	1907.18	6402.68	1331.44	4855.31	750.08	6334.36	1441.47	13015.5	1361.8	5379.28	819.334	5751.67	1674.33	729.907	503.81	670.962	936.026	622.335	1034.4	673.252	767.688	1029.33	729.907	539.874	391.998	936.026	1173.75	1385	673.252	1340.07	1128.41	779.728	1017.9	968.468	1.30545	1.24206
3092	YIL055C	139	671	123	1174	115	1079	123	573	136	1007	146	950	9283	9643	7405	3830	5381	2144	7968	4192	3393	10.3717	124.768	13.8013	227.277	12.8066	156.645	12.7325	121.832	13.4439	192.343	13.8117	134.823	11.5521	123.3	13.6226	209.81	13.3091	145.734	729.436	676.165	679.031	268.981	395.23	169.956	615.263	362.853	271.663	729.436	724.566	396.713	268.981	745.42	227.561	615.263	633.396	297.813	537.893	701.127	307.362	1.30347	0.571418
1574	YDR524C-B	8224	4357	8984	3059	6122	4605	7225	4070	9160	4083	8947	5012	5822	8887	5124	21046	11080	14118	8370	7635	8571	613.647	810.152	1008.05	592.198	681.757	668.537	747.904	865.37	905.484	779.877	846.391	711.299	680.776	837.761	956.769	686.038	764.074	689.918	457.479	623.154	469.866	1478.06	813.818	1119.14	646.304	660.875	686.244	457.479	667.761	274.511	1478.06	1534.89	1498.46	646.304	1153.62	752.3	860.615	1118.76	841.757	1.29995	0.978089
2468	YGR130C	837	2182	1663	3317	1577	2355	1541	2472	2083	2602	1551	618	10076	10261	8725	10674	8434	8645	11415	7961	9719	62.4541	405.727	186.598	642.145	175.618	341.89	159.518	525.601	205.909	496.997	146.725	87.7061	110.986	465.664	196.253	569.571	161.172	214.798	791.748	719.499	800.074	749.635	619.471	685.293	881.429	689.093	778.159	791.748	771.002	467.43	749.635	1168.35	917.566	881.429	1202.88	853.063	807.604	1047.41	746.019	1.29693	0.923744
2734	YHR027C	3952	7010	7409	4542	7361	8723	7616	6267	8246	4617	8320	10887	10463	11640	11329	14298	10999	18678	13499	8672	17086	294.885	1303.46	831.33	879.295	819.735	1266.37	788.379	1332.5	815.133	881.874	787.077	1545.07	541.632	1317.98	823.232	880.585	803.406	1405.72	822.157	816.194	1038.86	1004.15	807.868	1480.61	1042.35	750.636	1368	822.157	874.618	606.936	1004.15	1523.67	1982.45	1042.35	1310.31	1499.68	956.218	1236.2	1363.02	1.2928	1.42543
2546	YGR204W	1289	4420	2913	3097	2939	3509	2653	3723	3306	3454	2790	4933	11913	10355	9741	11772	10029	9835	8990	6619	8191	96.1808	821.867	326.854	599.555	327.293	509.423	274.628	791.591	326.805	659.734	263.936	700.088	185.405	806.729	326.829	629.645	295.614	604.755	936.095	726.09	893.24	826.748	736.622	779.625	694.178	572.931	655.819	936.095	778.065	521.861	826.748	1389.3	1043.87	694.178	1000.11	718.946	819.007	1055.82	761.559	1.28915	0.929857
5294	YNL091W	467	915	1227	1384	1352	1072	1137	768	1401	1604	1310	976	9671	7681	8902	8298	8120	9007	9528	6456	9319	34.846	170.138	137.676	267.931	150.561	155.629	117.698	163.293	138.492	306.373	123.927	138.513	76.2719	166.716	138.084	287.152	137.244	147.071	759.924	538.59	816.305	582.769	596.408	713.989	735.721	558.822	746.133	759.924	577.143	476.913	582.769	1124.85	955.988	735.721	975.479	817.954	692.804	892.49	750.285	1.28823	1.08297
608	YCL043C	3257	3438	5473	4333	5598	3672	5235	2948	6506	4761	5886	5364	13931	11483	12050	11948	11539	11530	11775	7922	10021	243.026	639.271	614.1	838.835	623.404	533.087	541.907	626.809	643.131	909.379	556.819	761.255	392.467	633.04	628.616	874.107	590.111	647.171	1094.66	805.185	1104.97	839.109	847.531	913.988	909.227	685.717	802.339	1094.66	862.821	645.562	839.109	1598.48	1223.77	909.227	1196.99	879.57	947.666	1219.43	916.302	1.28677	0.966904
1750	YER050C	3264	825	1271	883	1094	955	1123	945	1425	728	1301	520	14931	12821	9718	9133	9033	4391	6814	5267	3058	243.549	153.403	142.613	170.942	121.83	138.643	116.249	200.928	140.864	139.052	123.075	73.798	179.899	177.165	141.739	154.997	122.453	106.221	1173.24	899.005	891.131	641.411	663.467	348.076	526.155	455.904	244.841	1173.24	963.358	520.629	641.411	1251.32	466.053	526.155	795.825	268.409	780.269	1003.5	418.364	1.2861	0.536179
1025	YDR001C	855	2246	1204	2166	1175	2724	1107	1846	1509	2167	1295	3404	9034	6317	7924	5348	6467	4943	8776	5935	6399	63.7972	417.627	135.095	419.32	130.85	395.46	114.592	392.5	149.168	413.91	122.508	483.093	89.1948	405.064	142.131	416.615	126.679	439.277	709.87	442.946	726.623	375.59	474.996	391.834	677.654	513.725	512.341	709.87	474.653	424.518	375.59	895.861	524.642	677.654	896.758	561.657	587.705	755.757	503.606	1.28595	0.856902
923	YDL097C	3547	2428	4318	1772	4309	3142	4292	2057	5249	1953	4989	3452	6212	5542	5317	7565	5786	7073	6401	4804	6409	264.665	451.469	484.503	343.045	479.858	456.144	444.291	437.363	518.874	373.035	471.962	489.905	354.478	444.416	501.688	358.04	475.91	473.024	488.124	388.604	487.564	531.29	424.977	560.68	494.264	415.827	513.142	488.124	416.421	284.851	531.29	801.524	750.716	494.264	725.867	562.535	504.559	647.937	532.701	1.28416	1.05577
279	YBR031W	6490	4112	10598	3555	11275	4002	11117	3503	14000	4238	11630	5302	7013	7155	5996	12301	7050	12943	5658	5717	9242	484.262	764.597	1189.15	688.22	1255.61	580.995	1150.79	744.814	1383.93	809.483	1100.2	752.456	817.525	754.705	1286.54	748.851	1177.9	666.725	551.065	501.707	549.828	863.9	517.817	1026	436.892	494.855	739.968	551.065	537.62	321.228	863.9	976.623	1373.75	436.892	863.819	811.195	617.285	792.687	835.39	1.28415	1.35333
1427	YDR382W	30053	4844	18565	3435	18500	6933	18905	3744	20135	3069	21815	6911	7356	5529	6515	11750	6939	12333	7007	7385	12339	2242.45	900.707	2083.09	664.989	2060.19	1006.51	1956.97	796.056	1990.38	586.197	2063.71	980.804	2099.71	848.381	2036.74	625.593	2061.95	993.655	578.017	387.692	597.419	825.203	509.664	977.642	541.057	639.235	987.932	578.017	415.444	349.032	825.203	961.246	1309	541.057	1115.85	1083.03	648.092	830.846	913.688	1.28199	1.40981
3851	YKR009C	195	1411	255	3070	206	2594	260	1355	263	3336	231	3556	11773	9358	8107	6465	7257	4118	9845	6812	6543	14.5502	262.365	28.6124	594.328	22.9405	376.587	26.9142	288.102	25.9981	637.196	21.8527	504.665	20.7322	275.234	27.3052	615.762	22.3966	440.626	925.094	656.181	743.404	454.037	533.021	326.436	760.198	589.637	523.87	925.094	703.151	434.321	454.037	1005.3	437.078	760.198	1029.27	574.297	713.11	912.573	481.899	1.27971	0.675771
2891	YHR161C	1201	3501	1223	3577	1290	5459	1385	3218	1610	3607	1384	5780	13548	13440	13058	11338	9052	9308	10234	7466	9243	89.6145	650.985	137.227	692.479	143.657	792.517	143.37	684.217	159.152	688.958	130.927	820.293	116.492	667.601	148.189	690.719	137.292	806.405	1064.57	942.41	1197.41	796.268	664.863	737.849	790.236	646.246	740.048	1064.57	1009.87	699.565	796.268	1253.96	987.936	790.236	1128.09	811.283	883.691	1130.64	832.928	1.27945	0.942555
2341	YGR008C	4370	7649	1023	4947	1075	11529	1095	6178	1013	3995	1334	9006	15180	20585	11099	27839	16526	19390	22192	15477	20428	326.075	1422.28	114.786	957.7	119.714	1673.74	113.35	1313.58	100.137	763.069	126.197	1278.12	219.712	1367.93	107.462	860.384	122.956	1475.93	1192.81	1443.42	1017.77	1955.13	1213.82	1537.05	1713.59	1339.67	1635.58	1192.81	1546.74	594.614	1955.13	2289.32	2058.02	1713.59	2338.52	1793.02	1620.51	2058.19	1481.89	1.27009	0.914455
1581	YDR529C	6108	3707	2522	2461	1839	6251	2383	3197	2405	2438	2572	5824	6188	5960	4506	6609	5387	5971	7952	5118	7323	455.758	689.29	282.982	476.43	204.794	907.497	246.679	679.752	237.739	465.672	243.313	826.538	351.219	684.521	260.361	471.051	224.054	867.017	486.238	417.914	413.196	464.15	395.671	473.324	614.027	443.007	586.322	486.238	447.829	241.403	464.15	746.251	633.752	614.027	773.312	642.759	521.472	655.797	505.971	1.25759	0.970276
6386	YPR024W	1530	3953	1893	4009	2004	4038	2052	3709	2327	4435	2378	5728	11444	11469	9695	18240	11740	14613	12043	9409	11837	114.163	735.032	212.405	776.111	223.169	586.222	212.415	788.614	230.028	847.111	224.96	812.913	163.289	761.823	221.217	811.611	224.065	699.567	899.242	804.203	889.022	1281	862.294	1158.38	929.921	814.429	947.739	899.242	861.77	519.396	1281	1626.32	1551	929.921	1421.67	1038.97	1036.72	1303.25	1036.45	1.25709	0.999744
1078	YDR050C	73668	13132	35790	5564	33264	13344	36943	9010	37556	5490	40900	12711	8496	7881	7586	16910	9917	17337	8613	7950	13305	5496.86	2441.8	4015.83	1077.15	3704.34	1937.23	3824.2	1915.72	3712.48	1048.62	3869.16	1803.94	4660.53	2178.76	3864.16	1062.88	3786.75	1870.58	667.595	552.614	695.629	1187.59	728.396	1374.31	665.067	688.14	1065.28	667.595	592.171	406.41	1187.59	1373.78	1840.12	665.067	1201.22	1167.82	840.084	1055.72	1138.12	1.25669	1.35476
893	YDL126C	17583	16887	18944	11973	18165	24016	19502	14995	20395	11648	22173	26765	26733	21384	25493	30378	22872	33433	31398	23160	36895	1311.98	3140.01	2125.62	2317.88	2022.89	3486.55	2018.77	3188.26	2016.09	2224.84	2097.58	3798.47	1665.38	3164.14	2070.85	2271.36	2060.23	3642.51	2100.61	1499.44	2337.68	2133.45	1679.93	2650.25	2424.45	2004.7	2954.03	2100.61	1606.77	1365.75	2133.45	3168.41	3548.52	2424.45	3499.39	3238.37	2219.5	2758.19	2717.55	1.24271	1.22439
3933	YKR089C	515	1457	1289	2000	1248	1744	1070	1232	1536	1962	1250	2277	8325	6183	6160	5764	5967	4650	7584	4961	4780	38.4275	270.919	144.633	387.184	138.98	253.187	110.762	261.95	151.837	374.754	118.251	323.15	74.5949	266.434	148.235	380.969	128.615	288.169	654.158	433.55	564.866	404.806	438.272	368.608	585.611	429.417	382.714	654.158	464.585	330.014	404.806	826.597	493.543	585.611	749.59	419.553	548.192	680.257	414.37	1.24091	0.755885
6398	YPR036W	7095	2730	5066	2467	5137	3336	5875	2336	6349	2615	6160	3330	7786	6079	6507	7646	5752	6757	6670	5327	6045	529.405	507.624	568.433	477.592	572.066	484.308	608.157	496.684	627.611	499.48	582.739	472.591	568.781	502.154	598.022	488.536	577.403	478.449	611.805	426.258	596.686	536.979	422.48	535.63	515.035	461.097	483.998	611.805	456.77	348.604	536.979	796.814	717.177	515.035	804.891	530.586	554.606	686.158	532.122	1.2372	0.959459
4176	YLR150W	18374	4264	25017	2440	26290	4414	24734	3880	30483	2387	28130	5053	5337	4317	4461	10206	5625	9916	4902	5090	8305	1371.01	792.86	2807.04	472.365	2927.7	640.808	2560.37	824.972	3013.3	455.931	2661.11	717.118	1965.69	808.916	2910.17	464.148	2794.41	678.963	419.369	302.707	409.069	716.768	413.152	786.046	378.516	440.583	664.946	419.369	324.375	238.992	716.768	779.221	1052.47	378.516	769.081	728.952	504.884	624.226	673.471	1.23637	1.33391
6556	YPR184W	158	1375	581	3178	365	1653	387	1259	569	3425	415	2432	18274	12954	13455	8028	11281	5719	14747	8731	7521	11.7894	255.671	65.1914	615.236	40.6471	239.976	40.0608	267.691	56.2468	654.195	39.2592	345.148	25.9251	261.681	60.7191	634.715	39.9532	292.562	1435.93	908.331	1233.81	563.807	828.581	453.348	1138.71	755.743	602.175	1435.93	973.351	720.833	563.807	1562.74	607.005	1138.71	1319.22	660.138	1046.15	1285.1	662.659	1.22841	0.633427
843	YDL171C	1510	2375	2910	1396	2475	2301	2303	2060	3097	1342	2777	2751	9261	8173	5142	7352	5856	4981	6634	4813	4818	112.671	441.614	326.518	270.255	275.621	334.051	238.398	438.001	306.144	256.33	262.706	390.42	175.534	439.807	316.331	263.292	269.163	362.235	727.707	573.089	471.517	516.331	430.119	394.846	512.256	416.606	385.757	727.707	614.111	275.476	516.331	811.221	528.675	512.256	727.227	422.889	585.431	717.52	409.013	1.22563	0.698653
4379	YLR330W	2768	3003	2996	2019	3538	3391	3789	2854	3575	1842	3932	1118	12269	9136	8346	9070	8980	6939	10655	6854	7671	206.539	558.386	336.167	390.862	393.998	492.293	392.223	606.822	353.396	351.833	371.969	158.666	299.381	582.604	344.782	371.348	382.984	325.479	964.068	640.614	765.32	636.986	659.574	550.058	822.744	593.272	614.185	964.068	686.47	447.126	636.986	1243.98	736.494	822.744	1035.62	673.304	807.933	988.689	618.975	1.22373	0.766121
2042	YFR040W	1351	1827	1651	2099	1734	2140	1653	1573	1863	1975	1809	2647	7626	6156	5537	5020	5464	4494	8792	5108	5787	100.807	339.717	185.251	406.35	193.101	310.677	171.112	334.454	184.161	377.237	171.132	375.66	135.96	337.086	184.706	391.793	182.117	343.169	599.233	431.657	507.738	352.555	401.327	356.241	678.889	442.141	463.341	599.233	462.556	296.637	352.555	756.918	476.986	678.889	771.801	507.94	543.559	663.758	427.188	1.22113	0.785909
4826	YMR142C	19931	3098	18853	2120	19183	3456	19832	2534	21381	2023	22954	4051	7373	5478	5962	9278	5671	8639	5610	5500	8045	1487.18	576.051	2115.41	410.415	2136.25	501.729	2052.93	538.783	2113.55	386.405	2171.46	574.915	1770.06	557.417	2114.48	398.41	2153.86	538.322	579.353	384.116	546.71	651.594	416.531	684.817	433.186	476.072	644.129	579.353	411.612	319.406	651.594	785.593	916.929	433.186	831.031	706.131	554.711	676.078	647.489	1.21879	1.16725
2282	YGL048C	9544	3784	5793	2576	5549	5581	6921	3212	6277	2439	7173	5390	6241	6159	5692	9979	6365	8859	8519	5975	9279	712.141	703.607	650.006	498.693	617.947	810.229	716.435	682.941	620.494	465.863	678.57	764.945	714.288	693.274	635.25	482.278	648.258	787.587	490.403	431.868	521.951	700.826	467.504	702.257	657.809	517.187	742.93	490.403	462.781	304.941	700.826	881.731	940.279	657.809	902.801	814.443	616.346	749.105	686.554	1.2154	1.11391
3275	YJL159W	1376	5182	6449	4068	5783	4607	4189	4295	8166	5306	5515	7530	9790	7688	6378	8734	8089	7851	9153	5503	7012	102.672	963.555	723.613	787.533	644.006	668.827	433.629	913.21	807.225	1013.48	521.722	1068.65	268.151	938.383	765.419	900.505	582.864	868.739	769.275	539.081	584.857	613.389	594.131	622.352	706.764	476.332	561.421	769.275	577.669	341.693	613.389	1120.55	833.292	706.764	831.484	615.462	696.476	843.236	596.816	1.21072	0.856908
3294	YJL141C	380	2022	794	2999	648	2023	673	1847	947	2918	645	3006	10333	8453	8658	6379	6869	4576	10233	5829	6238	28.3543	375.976	89.0911	580.583	72.1625	293.692	69.6664	392.712	93.6128	557.355	61.0174	426.609	49.0103	384.344	91.352	568.969	66.5899	360.15	811.942	592.722	793.93	447.997	504.523	362.742	790.158	504.55	499.45	811.942	635.15	463.841	447.997	951.55	485.689	790.158	880.741	547.526	683.366	822.48	499.019	1.20357	0.730236
1426	YDR381C-A	2561	726	427	629	464	532	755	877	488	622	569	270	12754	10074	6719	6945	6892	2250	6102	4266	1936	191.093	134.994	47.9117	121.769	51.6719	77.2338	78.1547	186.469	48.2398	118.806	53.8277	38.3182	134.624	160.732	48.0757	120.288	52.7498	57.776	1002.18	706.386	616.126	487.748	506.212	178.358	471.176	369.259	155.007	1002.18	756.951	359.961	487.748	954.736	238.811	471.176	644.578	169.928	653.701	785.421	256.233	1.2015	0.391974
4579	YML091C	482	2084	427	2945	317	3499	389	2019	442	2593	360	3997	9211	5451	10522	6263	6556	8101	8654	5719	8761	35.9652	387.505	47.9117	570.129	35.3017	507.972	40.2678	429.283	43.6926	495.278	34.0562	567.251	38.1165	408.394	45.8021	532.704	34.679	537.611	723.778	382.223	964.857	439.851	481.533	642.17	668.233	495.028	701.456	723.778	409.583	563.702	439.851	908.19	859.827	668.233	864.121	768.976	610.621	727.298	730.835	1.19108	1.19687
6150	YPL203W	515	2836	558	2881	601	3785	625	2680	628	3386	700	4942	5547	5201	5993	10525	6066	9149	8287	6025	9307	38.4275	527.334	62.6106	557.739	66.9285	549.492	64.6976	569.826	62.079	646.746	66.2204	701.365	51.5626	548.58	62.3448	602.242	66.5744	625.428	435.87	364.693	549.552	739.171	445.543	725.245	639.895	521.515	745.172	435.87	390.798	321.067	739.171	840.311	971.06	639.895	910.356	816.9	604.979	713.822	703.009	1.17991	1.16204
154	YBL086C	774	1654	966	1827	1097	2233	1251	1766	1168	1631	1189	2240	7084	5936	5612	6569	5223	5222	7111	4480	5480	57.7532	307.549	108.39	353.693	122.164	324.179	129.499	375.49	115.459	311.531	112.48	317.899	93.626	341.52	111.925	332.612	117.322	321.039	556.644	416.231	514.615	461.341	383.625	413.95	549.088	387.782	438.76	556.644	446.025	300.655	461.341	723.532	554.254	549.088	676.912	480.994	522.358	615.49	445.301	1.17829	0.852484
5715	YOR063W	42286	9378	44922	7362	50599	10428	49332	7691	54971	7852	59104	11954	16415	12301	13463	22349	12019	21796	13251	13027	20211	3155.24	1743.77	5040.49	1425.23	5634.8	1513.9	5106.66	1635.27	5433.99	1499.78	5591.27	1696.5	4130.95	1689.52	5237.24	1462.5	5613.04	1605.2	1289.85	862.543	1234.54	1569.57	882.786	1727.78	1023.2	1127.6	1618.21	1289.85	924.285	721.262	1569.57	1664.97	2313.39	1023.2	1968.33	1773.97	1294.21	1519.2	1602.88	1.17384	1.2385
5864	YOR204W	381	3164	490	2091	470	2625	439	2981	565	2558	499	2769	10006	10957	10062	18046	9667	10462	7348	6029	7644	28.4289	588.323	54.9807	404.801	52.3401	381.088	45.4436	633.825	55.8514	488.593	47.2057	392.974	36.9363	611.074	55.416	446.697	49.7729	387.031	786.247	768.302	922.676	1267.37	710.034	829.327	567.388	521.861	612.023	786.247	823.298	539.058	1267.37	1339.15	1110.42	567.388	910.961	670.934	873.669	1024.47	773.47	1.17261	0.885313
4669	YML007W	3214	4653	2870	4128	2926	6335	2951	4411	3306	3820	3355	6069	10337	7919	9040	12346	8773	10377	13966	9377	12131	239.818	865.192	322.03	799.148	325.845	919.691	305.476	937.874	326.805	729.643	317.385	861.308	272.647	901.533	324.417	764.395	321.615	890.5	812.256	555.278	828.959	867.06	644.37	822.589	1078.41	811.66	971.278	812.256	595.026	484.306	867.06	1215.31	1101.4	1078.41	1416.83	1064.77	919.242	1075.72	883.491	1.17023	0.961109
2905	YHR174W	44621	26261	68229	16266	76940	23111	64486	21815	91134	19864	78696	27280	32802	24197	25905	44451	25020	43384	21369	21829	37731	3329.47	4883.04	7655.66	3148.97	8568.18	3355.17	6675.34	4638.34	9008.77	3794.14	7444.69	3871.56	5002.41	4760.69	8332.22	3471.56	8006.43	3613.36	2577.5	1696.69	2375.46	3121.8	1837.7	3439.07	1650.04	1889.49	3020.96	2577.5	1818.14	1387.83	3121.8	3465.97	4604.71	1650.04	3298.28	3311.75	2449.78	2860.8	3101.43	1.16778	1.266
2876	YHR146W	2751	7806	2817	6988	3553	9783	3432	7004	3471	6342	3841	2886	22877	17345	19622	19513	14588	17368	20845	14654	18804	205.27	1451.47	316.083	1352.82	395.669	1420.26	355.267	1489.2	343.115	1211.36	363.361	409.579	280.269	1470.34	329.599	1282.09	379.515	914.919	1797.62	1216.23	1799.32	1370.4	1071.48	1376.77	1609.58	1268.43	1505.56	1797.62	1303.29	1051.22	1370.4	2020.85	1843.41	1609.58	2214.17	1650.48	1592.53	1846.1	1515.04	1.15922	0.951337
5485	YOL155C	2213	6774	2099	4642	1959	9615	2057	5871	2731	4329	2083	8471	15661	9712	15551	19676	13402	17945	15374	11986	17087	165.127	1259.58	235.519	898.655	218.158	1395.87	212.933	1248.3	269.965	826.865	197.053	1202.2	189.03	1253.94	252.742	862.76	207.605	1299.03	1230.6	681.003	1426.01	1381.85	984.367	1422.51	1187.13	1037.49	1368.08	1230.6	729.75	833.124	1381.85	1856.55	1904.65	1187.13	1811.04	1499.77	1266.53	1465.78	1412.52	1.15732	1.11527
3778	YKL060C	127537	36701	124739	22862	122600	35470	129542	29953	146206	24782	144155	42112	37042	31288	29955	60067	32375	54464	32763	28492	49858	9516.38	6824.28	13996.4	4425.9	13653	5149.4	13409.7	6368.66	14452.7	4733.51	13637.1	5976.5	11463	6596.47	14224.6	4579.71	13645.1	5562.95	2910.67	2193.91	2746.85	4218.51	2377.92	4317.38	2529.85	2466.23	3991.92	2910.67	2350.95	1604.8	4218.51	4484.85	5780.72	2529.85	4305.04	4376.17	3219.68	3713.61	3920.56	1.15341	1.21769
1097	YDR069C	221	2874	212	2708	255	4874	255	2560	249	2506	248	4593	7171	4882	7771	7898	5548	8870	9985	6867	10595	16.4903	534.399	23.7876	524.247	28.3973	707.589	26.3966	544.312	24.6141	478.661	23.4609	651.835	21.4434	539.356	24.2008	501.454	25.9291	679.712	563.48	342.325	712.593	554.677	407.496	703.129	771.009	594.398	848.297	563.48	366.829	416.321	554.677	768.554	941.447	771.009	1037.58	929.951	629.722	724.321	762.573	1.15022	1.21097
6356	YPL004C	3910	4997	4763	4812	4433	6621	4715	4243	5333	5208	4859	7663	14332	14173	10653	15797	9887	11121	13360	8674	11024	291.751	929.156	534.434	931.565	493.667	961.212	488.079	902.154	527.177	994.759	459.664	1087.53	389.915	915.655	530.806	963.162	476.666	1024.37	1126.17	993.807	976.87	1109.42	726.193	881.566	1031.61	750.809	882.645	1126.17	1064.95	570.72	1109.42	1369.63	1180.36	1031.61	1310.61	967.606	1089.07	1248.39	906.23	1.14629	0.832113
5993	YOR328W	167	2133	234	2684	260	2840	270	1901	276	2666	333	3649	8342	6655	7492	8204	6370	6474	9721	5887	7316	12.461	396.616	26.2561	519.601	28.9541	412.3	27.9494	404.194	27.2831	509.222	31.502	517.863	20.2052	400.405	26.7696	514.411	30.228	465.082	655.494	466.647	687.009	576.167	467.872	513.197	750.623	509.57	585.761	655.494	500.05	401.374	576.167	882.424	687.14	750.623	889.505	642.145	660.762	757.326	576.886	1.14614	0.873062
44	YAL038W	6562	16131	14174	8695	15669	10993	15738	12972	19091	9376	15523	16895	15903	13565	13254	20739	11185	19965	9920	9087	17415	489.634	2999.44	1590.4	1683.28	1744.93	1595.92	1629.14	2758.13	1887.18	1790.87	1468.48	2397.73	1059.39	2878.79	1738.79	1737.08	1606.71	1996.82	1249.62	951.174	1215.38	1456.5	821.53	1582.63	765.99	786.558	1394.35	1249.62	1019.26	710.065	1456.5	1549.44	2119.05	765.99	1373.01	1528.56	1157.37	1313.9	1452.56	1.13525	1.25505
3588	YJR148W	807	4598	625	8064	918	6610	965	3871	811	8443	1058	8083	20968	14444	11189	12841	11634	7289	14937	9863	7371	60.2156	854.965	70.1284	1561.13	102.23	959.615	99.8931	823.059	80.1689	1612.66	100.087	1147.13	80.0543	839.012	75.1487	1586.89	101.159	1053.37	1647.61	1012.81	1026.02	901.824	854.508	577.802	1153.39	853.727	590.165	1647.61	1085.31	599.435	901.824	1611.64	773.642	1153.39	1490.26	646.972	1234.27	1395.74	673.35	1.13081	0.545543
6226	YPL131W	12368	6745	20255	5105	19880	6576	18166	5614	23763	5666	21058	8626	10551	8486	9106	15674	8126	15472	7981	7373	13877	922.858	1254.18	2272.72	988.288	2213.87	954.679	1880.47	1193.66	2349.02	1082.24	1992.1	1224.2	1401.67	1223.92	2310.87	1035.26	2102.99	1089.44	829.072	595.036	835.012	1100.79	596.849	1226.47	616.266	638.196	1111.07	829.072	637.63	487.842	1100.79	1125.68	1642.17	616.266	1114.03	1218.02	848.708	959.114	1116.01	1.13009	1.31495
6466	YPR103W	11213	4265	4842	2526	4168	6795	5101	3607	4901	2511	5621	6280	5815	5141	5977	8891	5072	8786	5457	3988	7039	836.676	793.046	543.299	489.014	464.156	986.472	528.036	766.927	484.473	479.616	531.75	891.253	682.356	779.986	513.886	484.315	497.953	938.863	456.929	360.486	548.085	624.415	372.535	696.47	421.371	345.195	563.583	456.929	386.29	320.21	624.415	702.615	932.531	421.371	602.573	617.832	500.905	563.826	623.524	1.12561	1.2448
3993	YLL029W	1052	1908	1372	1635	1330	2392	1314	1624	1567	1726	1450	2775	12348	8885	9680	8450	8239	6479	10563	5724	6804	78.4967	354.779	153.946	316.523	148.111	347.262	136.02	345.298	154.901	329.676	137.171	393.826	107.258	350.038	154.423	323.1	142.641	370.544	970.276	623.014	887.647	593.444	605.148	513.593	815.64	495.461	544.768	970.276	667.61	518.593	593.444	1141.33	687.67	815.64	864.876	597.205	793.12	891.273	601.156	1.12376	0.757964
6510	YPR145W	6550	6344	5269	3905	5291	6226	5626	5539	6245	4330	6436	6471	7562	7497	7359	16574	8817	12537	7981	5813	7916	488.739	1179.62	591.21	755.977	589.216	903.867	582.382	1177.71	617.33	827.056	608.849	918.359	535.56	1178.67	604.27	791.516	599.032	911.113	594.204	525.688	674.813	1163.99	647.602	993.813	616.266	503.165	633.801	594.204	563.317	394.248	1163.99	1221.4	1330.66	616.266	878.324	694.809	791.488	887.681	806.571	1.12154	1.01906
4999	YMR297W	5569	3948	4202	3456	3551	5802	3908	3181	4690	4409	4538	6625	10164	6555	7624	7861	6225	6677	7456	5323	6753	415.54	734.102	471.487	669.054	395.446	842.312	404.541	676.35	463.616	842.145	429.297	940.215	410.041	705.226	467.551	755.6	412.372	891.264	798.663	459.635	699.114	552.078	457.222	529.289	575.728	460.751	540.684	798.663	492.536	408.445	552.078	862.337	708.686	575.728	804.287	592.729	642.156	719.72	569.953	1.12079	0.887562
1889	YER165W	1358	3242	4283	2200	4574	2698	4074	2755	5384	2281	4275	3573	5529	5170	5120	10099	5232	9232	4615	3721	6901	101.329	602.826	480.576	425.903	509.369	391.685	421.725	585.773	532.219	435.684	404.417	507.077	261.527	594.3	506.397	430.794	456.893	449.381	434.455	362.519	469.499	709.253	384.286	731.825	356.355	322.084	552.534	434.455	388.469	274.297	709.253	724.779	979.869	356.355	562.23	605.719	500.021	558.493	619.962	1.11694	1.23987
3307	YJL130C	1877	3372	3457	2287	2855	3536	2388	2834	3620	2327	2889	3975	7363	6706	5503	11626	6058	8665	6613	5141	7290	140.055	626.999	387.894	442.745	317.938	513.343	247.197	602.57	357.844	444.471	273.301	564.129	193.626	614.784	372.869	443.608	295.62	538.736	578.567	470.223	504.62	816.494	444.955	686.878	510.634	444.997	583.68	578.567	503.882	294.816	816.494	839.203	919.689	510.634	776.787	639.863	635.232	706.624	618.122	1.11239	0.973066
3808	YKL032C	170	1416	509	1673	658	1401	479	1232	678	1753	614	2430	7933	7347	6015	7652	5243	5895	6745	3884	5310	12.6848	263.295	57.1126	323.88	73.2761	203.392	49.5842	261.95	67.0216	334.833	58.0847	344.864	31.1345	262.622	62.0671	329.356	65.6804	274.128	623.356	515.17	551.57	537.4	385.094	467.299	520.827	336.193	425.149	623.356	552.046	322.245	537.4	726.303	625.685	520.827	586.859	466.073	560.528	621.736	471.335	1.1092	0.840877
87	YAL003W	14953	3756	13240	2824	14280	3152	15065	3390	16051	2811	15244	2971	11814	9539	10915	15119	9128	10239	8422	6248	7817	1115.74	698.401	1485.6	546.704	1590.25	457.595	1559.47	720.788	1586.67	536.918	1442.09	421.642	1337.61	709.594	1536.14	541.811	1516.17	439.619	928.316	668.872	1000.9	1061.81	670.445	811.65	650.319	540.818	625.874	928.316	716.751	584.756	1061.81	1264.48	1086.75	650.319	944.051	686.119	880.148	975.095	785.875	1.10788	0.89289
3678	YKL152C	33548	9621	25633	5382	25152	11259	25663	8638	31473	6396	28097	11456	7966	6232	6928	14191	6893	12000	7449	6688	11793	2503.24	1788.96	2876.16	1041.91	2800.97	1634.54	2656.54	1836.63	3111.17	1221.67	2657.99	1625.83	2579.89	1812.79	2993.66	1131.79	2729.48	1630.18	625.949	436.986	635.291	996.635	506.286	951.245	575.187	578.904	944.216	625.949	468.266	371.158	996.635	954.874	1273.66	575.187	1010.53	1035.1	732.59	811.225	893.307	1.10734	1.21938
1478	YDR432W	483	3163	1249	2775	1506	3118	1500	2859	1659	3205	1681	5063	9290	9104	9020	15390	8690	11804	9244	5906	9350	36.0398	588.137	140.145	537.218	167.711	452.659	155.274	607.886	163.995	612.174	159.024	718.537	95.657	598.011	152.07	574.696	163.367	585.598	729.986	638.37	827.125	1080.84	638.274	935.708	713.791	511.215	748.615	729.986	684.066	483.234	1080.84	1203.81	1252.86	713.791	892.376	820.675	841.539	926.75	852.255	1.10126	1.01273
6201	YPL154C	2781	3237	4433	2630	3966	4253	4244	2674	5071	2930	4500	5413	7565	5296	6253	6351	4924	5296	6579	3965	5619	207.509	601.897	497.407	509.147	441.661	617.435	439.323	568.551	501.278	559.647	425.703	768.209	323.416	585.224	499.342	534.397	433.682	692.822	594.439	371.354	573.394	446.031	361.664	419.816	508.009	343.205	449.89	594.439	397.936	334.996	446.031	682.112	562.109	508.009	599.098	493.195	516.16	559.715	463.433	1.08438	0.897848
1054	YDR028C	1410	2212	2371	1715	2699	2430	2576	1954	2909	1508	2720	2308	6958	4048	6010	5395	4807	5446	7713	4456	6082	105.209	411.305	266.039	332.01	300.566	352.778	266.658	415.463	287.56	288.037	257.314	327.55	185.934	413.384	276.8	310.024	278.94	340.164	546.743	283.845	551.111	378.891	353.07	431.707	595.572	385.705	486.96	546.743	304.163	321.978	378.891	665.905	578.029	595.572	673.286	533.833	507.069	547.784	477.947	1.0803	0.942568
2324	YGL008C	6420	3871	16894	2474	15402	3298	13597	3522	18536	2532	15865	4301	7273	7981	6534	17153	8161	14266	9335	6378	11267	479.039	719.784	1895.6	478.947	1715.2	478.791	1407.51	748.854	1832.32	483.627	1500.84	610.395	943.274	734.319	1863.96	481.287	1608.02	544.593	571.495	559.626	599.162	1204.66	599.419	1130.87	720.818	552.07	902.101	571.495	599.685	350.05	1204.66	1130.53	1514.17	720.818	963.693	988.935	832.323	897.969	951.051	1.07887	1.14265
1002	YDL022W	401	974	1118	1083	920	911	866	789	1180	1336	922	1166	11966	8446	13300	5685	6031	3975	9094	4801	5182	29.9213	181.108	125.446	209.66	102.453	132.256	89.645	167.759	116.645	255.184	87.2217	165.478	59.7831	174.433	121.045	232.422	94.8373	148.867	940.259	592.231	1219.6	399.258	442.972	315.1	702.209	415.568	414.901	940.259	634.624	712.529	399.258	835.463	421.9	702.209	725.414	454.838	680.575	731.834	529.756	1.07532	0.778394
2366	YGR032W	206	1607	467	3142	405	2024	352	1294	471	3384	397	2975	31924	17923	25503	8962	13533	7066	16539	9916	8443	15.371	298.81	52.3999	608.266	45.1016	293.837	36.4377	275.133	46.5593	646.364	37.5564	422.21	25.9044	286.971	49.4796	627.315	41.329	358.023	2508.51	1256.76	2338.6	629.402	993.989	560.125	1277.09	858.315	675.995	2508.51	1346.72	1366.29	629.402	1874.7	749.973	1277.09	1498.27	741.065	1471.67	1573.23	952.442	1.06901	0.647186
3755	YKL081W	3805	3313	8580	2147	8267	3001	7793	2783	10677	2338	8520	3617	7570	6536	6077	10579	5261	9584	5420	4264	7548	283.916	616.028	962.723	415.642	920.629	435.674	806.701	591.726	1055.44	446.572	805.997	513.322	545.309	603.877	1009.08	431.107	863.313	474.498	594.832	458.303	557.255	742.964	386.416	759.728	418.514	369.086	604.336	594.832	491.109	325.567	742.964	728.796	1017.23	418.514	644.275	662.508	585.437	621.393	668.435	1.06142	1.14177
259	YBR011C	3355	4887	5635	3006	5851	4517	5822	3835	6775	3046	5639	6136	8064	5437	6305	10640	5744	10152	6234	5102	8680	250.339	908.702	632.278	581.938	651.578	655.761	602.671	815.404	669.722	581.804	533.453	870.816	426.505	862.053	651	581.871	592.515	763.289	633.65	381.241	578.163	747.248	421.892	804.753	481.369	441.622	694.971	633.65	408.531	337.782	747.248	795.705	1077.52	481.369	770.894	761.867	620.755	658.377	725.722	1.06061	1.16909
3449	YJR009C	29614	21884	27704	8836	30869	19770	34316	18507	34560	10463	36312	23214	13208	11660	12283	26064	12711	24792	10878	8466	18078	2209.7	4069.17	3108.54	1710.58	3437.63	2870.13	3552.26	3934.99	3416.32	1998.49	3435.14	3294.51	2880.98	4002.08	3262.43	1854.54	3436.38	3082.32	1037.85	817.596	1126.34	1830.48	933.613	1965.27	839.963	732.805	1447.43	1037.85	876.121	658.045	1830.48	1760.83	2631.38	839.963	1279.18	1586.75	1236.1	1305.38	1625.39	1.05605	1.31494
4333	YLR287C-A	49274	3949	14322	1874	14523	5504	17158	3172	15116	1704	19235	4654	6537	4239	4297	7645	4418	6841	5991	4396	7218	3676.66	734.288	1607.01	362.792	1617.31	799.05	1776.13	674.436	1494.25	325.474	1819.64	660.492	2726.39	704.362	1550.63	344.133	1718.48	729.771	513.662	297.238	394.031	536.909	324.499	542.289	462.605	380.511	577.915	513.662	318.514	230.206	536.909	612.017	726.092	462.605	664.22	633.543	504.392	531.584	529.947	1.05391	1.05067
199	YBL045C	1272	2159	1134	2620	913	3812	1067	1905	1126	2873	1002	4305	8415	5149	6528	5069	4431	4689	6716	4056	5405	94.9123	401.45	127.241	507.211	101.673	553.412	110.452	405.044	111.307	548.76	94.7898	610.962	102.682	403.247	119.274	527.986	98.2316	582.187	661.23	361.047	598.611	355.996	325.454	371.699	518.587	351.081	432.756	661.23	386.891	349.729	355.996	613.818	497.683	518.587	612.847	474.411	511.938	537.852	440.608	1.05062	0.860666
2587	YGR243W	1081	2415	273	3021	194	6585	245	2061	265	3159	268	5198	19465	12803	16267	6849	8495	5427	17643	9218	9510	80.6605	449.052	30.6321	584.842	21.6042	955.985	25.3615	438.213	26.1958	603.388	25.3529	737.696	53.011	443.633	28.4139	594.115	23.4786	846.841	1529.51	897.743	1491.67	481.006	623.951	430.201	1362.33	797.897	761.426	1529.51	962.005	871.482	481.006	1176.8	576.013	1362.33	1392.81	834.718	1124.28	1177.2	760.738	1.04707	0.676642
2462	YGR124W	9768	9716	6783	4167	7076	11292	7964	8205	7382	4326	8236	12728	9444	7864	9053	15717	8489	16197	9120	5900	12531	728.855	1806.62	761.089	806.698	787.997	1639.33	824.403	1744.56	729.725	826.292	779.13	1806.35	776.629	1775.59	745.407	816.495	783.563	1722.84	742.087	551.422	830.152	1103.81	623.511	1283.94	704.216	510.695	1003.3	742.087	590.893	485.002	1103.81	1175.97	1719.12	704.216	891.469	1099.88	850.036	886.109	1101.33	1.04244	1.29563
952	YDL070W	4977	2426	2584	1372	4067	2595	5447	2090	3294	1144	4479	1874	12226	9178	8805	8960	6353	6246	8685	4863	6187	371.367	451.097	289.939	265.608	452.909	376.732	563.853	444.379	325.618	218.511	423.716	265.957	467.61	447.738	307.779	242.06	438.312	321.344	960.69	643.559	807.41	629.261	466.623	495.123	670.627	420.934	495.367	960.69	689.626	471.716	629.261	880.069	662.94	670.627	734.782	543.05	753.526	768.159	559.235	1.01942	0.742158
2534	YGR192C	51039	69617	96884	37447	92651	60054	86417	58239	121274	48428	103202	81877	68722	49249	62943	131205	59743	139942	53553	47234	105401	3808.36	12944.8	10870.9	7249.44	10317.8	8718.41	8945.56	12382.9	11988.2	9250.03	9762.97	11619.9	6376.96	12663.8	11429.5	8249.74	10040.4	10169.2	5400.01	3453.33	5771.81	9214.53	4388.08	11093.3	4135.19	4088.51	8439.01	5400.01	3700.52	3372.09	9214.53	8276.08	14853.2	4135.19	7136.89	9251.33	6249.91	6371.17	9158.87	1.0194	1.46544
3640	YKL187C	109	1965	151	4070	139	3368	122	1769	131	4510	125	5423	8511	7363	7967	7143	5010	5591	10897	5289	8664	8.13321	365.377	16.943	787.92	15.4793	488.954	12.629	376.128	12.9496	861.437	11.8251	769.628	10.3811	370.753	14.9463	824.678	13.6522	629.291	668.774	516.292	730.566	501.653	367.981	443.201	841.43	457.808	693.69	668.774	553.249	426.821	501.653	694.026	593.419	841.43	799.149	760.462	670.619	682.141	593.568	1.01718	0.885104
1547	YDR500C	38990	4076	27253	2103	21922	6169	20436	3558	22448	2451	25784	4823	8003	4956	5685	10371	5550	8053	6284	4758	7886	2909.3	757.903	3057.93	407.124	2441.27	895.592	2115.46	756.508	2219.03	468.155	2439.18	684.476	2512.38	757.205	2638.48	437.64	2440.23	790.034	628.856	347.514	521.309	728.356	407.643	638.365	485.23	411.846	631.399	628.856	372.389	304.566	728.356	768.831	854.732	485.23	718.917	692.175	614.147	620.046	617.158	1.0096	1.0049
1128	YDR099W	2561	2315	3628	2187	3369	3000	3600	2138	4201	2164	3719	3573	9433	6221	5733	7784	5301	5056	8580	5031	5624	191.093	430.457	407.081	423.386	375.178	435.529	372.658	454.585	415.277	413.337	351.819	507.077	281.876	442.521	411.179	418.361	363.499	471.303	741.222	436.215	525.711	546.671	389.354	400.791	662.519	435.476	450.29	741.222	467.44	307.138	546.671	734.337	536.635	662.519	760.166	493.634	650.137	653.981	445.802	1.00591	0.685705
4215	YLR175W	8109	2494	11528	1633	12270	2750	13231	2465	13168	1457	14460	724	6229	5147	5998	8286	4108	8648	6261	3987	8902	605.066	463.741	1293.5	316.136	1366.41	399.235	1369.62	524.113	1301.68	278.296	1367.92	102.75	987.344	493.927	1297.59	297.216	1367.17	250.992	489.46	360.906	550.011	581.926	301.729	685.531	483.454	345.109	712.746	489.46	386.741	321.335	581.926	569.073	917.884	483.454	602.422	781.352	518.28	519.412	673.524	1.00218	1.29954
3032	YIL111W	5358	1483	816	1052	943	2199	1562	1650	847	1004	1388	1672	7572	6625	5214	11212	5158	5588	6430	4217	4359	399.796	275.753	91.5596	203.659	105.014	319.243	161.692	350.826	83.7276	191.77	131.306	237.289	280.744	313.289	87.6436	197.714	118.16	278.266	594.989	464.543	478.119	787.419	378.851	442.963	496.503	365.017	349.007	594.989	497.796	279.333	787.419	714.528	593.101	496.503	637.174	382.601	626.304	616.499	418.345	0.984345	0.667958
337	YBR084C-A	19159	3969	19133	1766	18070	4177	18459	3343	20481	1663	21840	4091	6114	4190	4406	10161	4601	8168	5868	4425	7206	1429.58	738.007	2146.83	341.884	2012.31	606.401	1910.8	710.794	2024.59	317.643	2066.08	580.592	1670.19	724.401	2085.71	329.763	2039.19	593.496	480.423	293.802	404.026	713.607	337.94	647.481	453.108	383.022	576.954	480.423	314.833	236.045	713.607	637.368	866.938	453.108	668.602	632.49	549.046	540.267	578.491	0.984011	1.05363
4290	YLR249W	33246	16138	33847	7918	33483	17065	33284	13844	38784	7301	37220	15467	13790	10242	10971	29398	12297	29131	17757	12872	28654	2480.7	3000.74	3797.82	1532.86	3728.73	2477.43	3445.43	2943.54	3833.87	1394.53	3521.03	2195.06	2963.07	2972.14	3815.85	1463.7	3624.88	2336.25	1083.58	718.167	1006.03	2064.62	903.205	2309.23	1371.14	1114.18	2294.2	1083.58	769.574	587.756	2064.62	1703.48	3091.92	1371.14	1944.91	2515.04	1506.45	1472.66	2064.9	0.977568	1.37071
4597	YML074C	2448	992	5435	1706	6826	1145	6546	1442	6859	1450	6930	597	6759	5747	6163	13101	6035	12868	7537	4727	11057	182.661	184.455	609.836	330.268	760.156	166.227	677.617	306.601	678.026	276.959	655.582	84.7258	430.139	245.528	643.931	303.613	707.869	125.476	531.106	402.978	565.141	920.084	443.266	1020.05	581.982	409.162	885.287	531.106	431.824	330.174	920.084	836.017	1365.79	581.982	714.233	970.502	677.724	660.691	888.822	0.974868	1.31148
1498	YDR452W	5572	2756	4647	1816	5255	3490	6199	2536	4997	1562	6541	3246	7089	3887	6199	7420	4818	7717	9467	5304	8603	415.764	512.458	521.419	351.563	585.207	506.665	641.697	539.209	493.963	298.351	618.782	460.67	528.73	525.833	507.691	324.957	601.994	483.667	557.036	272.555	568.442	521.107	353.878	611.73	731.01	459.107	688.806	557.036	292.065	332.103	521.107	667.428	819.069	731.01	801.416	755.108	603.051	586.97	635.427	0.973333	1.05369
1851	YER133W	18085	3028	5598	1618	5098	4215	7080	2685	6028	1280	6800	2915	10000	6900	6635	9116	5469	4817	7711	4533	4472	1349.44	563.035	628.126	313.232	567.723	611.918	732.894	570.889	595.88	244.488	643.284	413.695	1041.17	566.962	612.003	278.86	605.503	512.806	785.776	483.826	608.423	640.217	401.694	381.846	595.418	392.37	358.054	785.776	518.459	355.461	640.217	757.61	511.268	595.418	684.92	392.519	673.804	653.663	419.75	0.97011	0.622955
684	YCR031C	14355	4135	10985	2074	10904	4755	9560	3339	12648	2525	11860	5104	7853	4875	6331	11810	5301	10637	5654	4673	8899	1071.12	768.873	1232.58	401.51	1214.29	690.313	989.615	709.944	1250.28	482.29	1121.96	724.356	1030.37	739.409	1241.43	441.9	1168.13	707.334	617.07	341.834	580.547	829.417	389.354	843.2	436.583	404.488	712.505	617.07	366.303	339.175	829.417	734.337	1128.99	436.583	706.074	781.089	627.69	602.238	749.752	0.959452	1.19446
1904	YER177W	40998	13023	24285	6399	21307	15631	30237	11451	25339	6253	32055	18784	21921	15423	18965	21296	12606	23311	23484	12338	27369	3059.13	2421.53	2724.91	1238.8	2372.79	2269.25	3130.02	2434.73	2504.81	1194.36	3032.42	2665.81	3094.57	2428.13	2614.86	1216.58	2702.6	2467.53	1722.5	1081.46	1739.07	1495.62	925.901	1847.87	1813.36	1067.96	2191.32	1722.5	1158.87	1016.02	1495.62	1746.29	2474.19	1813.36	1864.23	2402.25	1677.16	1589.79	1964.16	0.947909	1.17112
461	YBR196C	11352	7817	9534	3177	8818	7065	9965	6452	10716	3770	10144	8145	5714	4829	4764	11515	4841	10161	5880	3883	8422	847.048	1453.51	1069.77	615.042	981.989	1025.67	1031.54	1371.84	1059.3	720.092	959.628	1155.93	939.293	1412.67	1064.53	667.567	970.809	1090.8	448.992	338.608	436.854	808.699	355.568	805.467	454.034	336.107	674.314	448.992	362.846	255.225	808.699	670.615	1078.47	454.034	586.708	739.221	570.575	540.056	690.973	0.946512	1.21101
2301	YGL030W	11229	4666	9165	1969	9083	4559	9366	3797	10933	2242	10028	4732	5714	4240	4439	10787	4585	8972	5027	3637	7263	837.87	867.609	1028.36	381.183	1011.5	661.858	969.532	807.325	1080.75	428.235	948.654	671.562	903.701	837.467	1054.56	404.709	980.077	666.71	448.992	297.308	407.052	757.571	336.765	711.214	388.168	314.813	581.518	448.992	318.589	237.813	757.571	635.151	952.273	388.168	549.538	637.493	531.577	501.093	609.193	0.942653	1.14601
2971	YIL169C	1187	2964	1707	1138	1375	2767	1538	2555	2037	1266	1463	2569	5080	3567	4054	10376	4750	6687	5621	3462	5660	88.5699	551.134	191.535	220.308	153.123	401.703	159.208	543.249	201.361	241.813	138.401	364.59	123.889	547.191	196.448	231.061	145.762	383.147	399.174	250.117	371.748	728.707	348.884	530.081	434.035	299.666	453.172	399.174	268.021	217.188	728.707	658.008	709.747	434.035	523.096	496.793	520.639	483.042	474.576	0.927787	0.911527
2583	YGR240C	2030	6397	4928	2283	5463	5050	4767	5240	5556	2331	5595	7101	6578	4640	5201	9748	4770	8722	6512	3760	8035	151.472	1189.48	552.948	441.971	608.37	733.14	493.462	1114.14	549.221	445.235	529.29	1007.77	322.467	1151.81	551.085	443.603	568.83	870.454	516.883	325.356	476.927	684.602	350.353	691.397	502.835	325.46	643.329	516.883	348.645	278.636	684.602	660.779	925.739	502.835	568.123	705.253	568.107	525.849	636.543	0.925616	1.12046
6392	YPR030W	100	1415	89	2529	110	1528	115	1253	114	2596	125	2055	30938	17304	25521	8710	10889	6359	16973	7923	8761	7.46166	263.109	9.98628	489.594	12.2498	221.829	11.9044	266.415	11.2691	495.851	11.8251	291.644	9.68301	264.762	10.6277	492.723	12.0374	256.737	2431.03	1213.35	2340.25	611.704	799.789	504.081	1310.6	685.803	701.456	2431.03	1300.21	1367.25	611.704	1508.43	674.934	1310.6	1197.14	768.976	1451.11	1335.26	937.054	0.920162	0.645749
5306	YNL079C	26597	4295	11173	2046	11762	5169	15735	4475	12761	1634	15217	1588	6999	4373	5626	8384	4528	7173	8180	4451	8299	1984.58	798.624	1253.67	396.089	1309.84	750.416	1628.83	951.482	1261.45	312.104	1439.54	225.368	1806.7	875.053	1257.56	354.097	1374.69	487.892	549.964	306.634	515.899	588.809	332.578	568.607	631.633	385.272	664.466	549.964	328.583	301.405	588.809	627.255	761.33	631.633	672.53	728.425	590.135	542.79	597.054	0.919771	1.01172
829	YDL185W	5713	7805	7597	3506	7882	8019	7553	6343	8243	3534	8815	9402	9849	6151	7563	13180	6604	11895	10068	5912	11640	426.285	1451.28	852.425	678.734	877.754	1164.17	781.858	1348.66	814.837	675.015	833.904	1334.32	604.071	1399.97	833.631	676.874	855.829	1249.25	773.911	431.307	693.52	925.632	485.059	942.922	777.418	511.734	931.966	773.911	462.18	405.177	925.632	914.84	1262.52	777.418	893.282	1021.67	825.653	756.767	896.456	0.916568	1.08575
5264	YNL118C	1542	1247	2042	1387	2373	1468	2303	1088	2406	1293	2442	1304	7642	4132	6867	4668	3842	4205	8048	3815	5237	115.059	231.871	229.123	268.512	264.262	213.119	238.398	231.332	237.838	246.971	231.015	185.063	176.728	231.602	233.481	257.741	247.638	199.091	600.49	289.735	629.697	327.834	282.192	333.332	621.44	330.221	419.304	600.49	310.474	367.89	327.834	532.225	446.312	621.44	576.433	459.666	516.588	473.044	424.622	0.915709	0.821975
2342	YGR009C	1685	1904	1506	2179	1920	2169	2108	1971	1834	1612	2261	391	8790	5300	7840	6687	4918	6861	11180	5046	9347	125.729	354.035	168.981	421.837	213.815	314.887	218.212	419.077	181.294	307.902	213.892	55.4904	171.971	386.556	175.138	364.869	213.853	185.189	690.697	371.635	718.921	469.628	361.223	543.874	863.283	436.774	748.375	690.697	398.237	420.017	469.628	681.281	728.215	863.283	762.433	820.411	674.536	613.984	656.215	0.910231	0.972838
967	YDL055C	28983	4649	16780	2419	19387	5037	21551	3716	20833	2435	22511	5461	6588	4798	6595	8965	3855	9564	6141	3841	9316	2162.61	864.448	1882.81	468.299	2158.97	731.253	2230.88	790.102	2059.38	465.099	2129.55	775.021	2196.74	827.275	1971.09	466.699	2144.26	753.137	517.669	336.435	604.755	629.612	283.147	758.142	474.188	332.471	745.893	517.669	360.517	353.318	629.612	534.026	1015.11	474.188	580.362	817.69	540.49	491.635	728.705	0.90961	1.34823
657	YCR009C	7635	5490	3454	3107	3291	7858	4058	5060	3530	3023	4540	7804	8579	6498	7113	14502	6368	10806	11640	6430	10602	569.698	1020.83	387.558	601.491	366.492	1140.79	420.069	1075.87	348.947	577.411	429.487	1107.54	494.883	1048.35	368.252	589.451	397.989	1124.17	674.117	455.638	652.255	1018.48	467.725	856.596	898.802	556.571	848.857	674.117	488.253	381.069	1018.48	882.147	1146.93	898.802	971.55	930.566	863.798	780.65	819.522	0.903741	0.948742
637	YCL011C	7485	2470	6766	1394	6888	2794	7854	2026	7650	1324	8562	3157	7463	4164	5891	6176	4162	5351	8011	3883	5890	558.505	459.279	759.182	269.867	767.061	405.622	813.016	430.772	756.217	252.892	809.97	448.039	685.761	445.025	757.7	261.38	788.515	426.831	586.424	291.979	540.199	433.741	305.696	424.176	618.583	336.107	471.587	586.424	312.879	315.602	433.741	576.554	567.946	618.583	586.708	516.981	546.249	492.047	466.843	0.900773	0.854634
5405	YNR016C	5422	10323	7662	4620	7381	10404	6888	8303	8333	4527	7679	11514	11101	7479	7982	17703	8244	14067	12872	7097	14184	404.571	1919.49	859.718	894.396	821.962	1510.41	713.019	1765.4	823.733	864.684	726.438	1634.06	558.795	1842.44	841.726	879.54	774.2	1572.24	872.29	524.426	731.942	1243.28	605.516	1115.1	993.933	614.306	1135.65	872.29	561.965	427.625	1243.28	1142.03	1493.05	993.933	1072.33	1244.97	1036.5	925.441	1055.21	0.89285	1.01805
5562	YOL081W	855	3174	586	2618	718	2538	717	2716	687	2504	758	3235	15593	7428	11837	10377	7412	7758	10252	5674	7376	63.7972	590.182	65.7524	506.824	79.9578	368.457	74.2211	577.481	67.9113	478.279	71.7072	459.109	69.0091	583.831	66.8318	492.551	75.8325	413.783	1225.26	520.85	1085.44	728.777	544.406	614.98	791.626	491.133	590.565	1225.26	558.133	634.151	728.777	1026.77	823.421	791.626	857.321	647.411	915.221	814.075	701.661	0.889484	0.766658
2630	YGR285C	5527	3654	8094	1661	8612	4024	8652	3381	9869	1856	10169	4642	7550	5002	6493	10500	4501	9942	6051	3782	8587	412.406	679.435	908.191	321.556	959.048	584.189	895.622	718.874	975.57	354.507	961.993	658.789	654.014	699.154	941.88	338.032	960.521	621.489	593.261	350.739	595.402	737.415	330.595	788.107	467.238	327.364	687.525	593.261	375.845	347.854	737.415	623.515	1055.23	467.238	571.447	753.704	599.305	523.602	718.928	0.873683	1.1996
1329	YDR293C	433	2330	1133	2001	1076	2448	890	2081	1222	2012	945	2945	10230	6211	7916	8629	4939	6456	7665	3871	6125	32.309	433.247	127.129	387.378	119.825	355.391	92.1294	442.466	120.797	384.304	89.3975	417.952	62.2192	437.856	123.963	385.841	104.611	386.672	803.849	435.514	725.89	606.015	362.766	511.77	591.866	335.068	490.403	803.849	466.689	424.089	606.015	684.19	685.229	591.866	584.894	537.608	667.243	578.591	548.975	0.867137	0.822751
4828	YMR143W	16256	4126	11236	1695	10431	4131	12559	3362	12633	1694	12247	4161	6671	4183	5004	8819	4018	7729	6029	3467	6826	1212.97	767.2	1260.74	328.139	1161.62	599.723	1300.06	714.834	1248.8	323.564	1158.57	590.526	1256.51	741.017	1254.77	325.851	1160.09	595.124	524.191	293.311	458.862	619.359	295.119	612.681	465.539	300.098	546.529	524.191	314.307	268.082	619.359	556.606	820.343	465.539	523.851	599.136	536.363	464.921	562.521	0.866803	1.04877
2821	YHR096C	83	423	144	1080	157	876	137	345	185	1259	173	1501	11650	5996	9196	4153	4757	2905	9726	3765	4370	6.19318	78.6538	16.1576	209.079	17.4838	127.174	14.1817	73.3545	18.2876	240.476	16.3659	213.021	10.1874	76.0041	17.2226	224.778	16.9249	170.098	915.429	420.438	843.264	291.665	349.398	230.281	751.01	325.893	349.887	915.429	450.534	492.663	291.665	658.978	308.332	751.01	568.878	383.567	652.701	559.463	394.854	0.857151	0.604953
2097	YGL228W	1639	1244	2508	993	2515	1520	2760	1138	2794	961	2695	1654	10066	6090	8923	5073	4546	4161	8920	3170	4913	122.297	231.313	281.411	192.237	280.075	220.668	285.705	241.964	276.192	183.557	254.949	234.734	204.001	236.638	278.802	187.897	267.512	227.701	790.962	427.029	818.231	356.277	333.9	329.844	688.773	274.391	393.363	790.962	457.597	478.038	356.277	629.749	441.642	688.773	478.976	431.227	612.004	522.107	450.302	0.853111	0.735783
790	YDL223C	266	349	322	829	317	344	296	296	409	847	310	520	20146	9989	6623	6404	7059	2008	10810	4630	3032	19.848	64.894	36.1301	160.488	35.3017	49.9406	30.6408	62.936	40.4304	161.782	29.3262	73.798	25.2444	63.915	38.2803	161.135	32.3139	61.8693	1583.02	700.426	607.323	449.753	518.478	159.175	834.712	400.766	242.759	1583.02	750.564	354.818	449.753	977.87	213.126	834.712	699.577	266.127	955.83	809.337	278.024	0.846737	0.290871
453	YBR189W	27864	3344	22011	1589	24302	3126	27354	2771	26278	1570	30163	3695	5843	3270	4677	9050	3568	8519	5442	3536	8074	2079.12	621.792	2469.75	307.618	2706.32	453.821	2831.58	589.175	2597.63	299.879	2853.44	524.392	2455.35	605.484	2533.69	303.749	2779.88	489.106	459.129	229.292	428.876	635.582	262.067	675.305	420.213	306.071	646.451	459.129	245.705	250.564	635.582	494.268	904.192	420.213	534.277	708.677	504.975	424.75	621.144	0.841131	1.23005
4297	YLR256W	1871	1622	2144	1361	2011	1701	2161	1410	2045	1408	2445	1915	8798	4580	6320	6565	3955	4575	6345	3225	4569	139.608	301.599	240.568	263.479	223.949	246.945	223.698	299.797	202.152	268.936	231.298	271.775	181.653	300.698	221.36	266.208	227.624	259.36	691.326	321.148	579.538	461.06	290.492	362.662	489.94	279.151	365.821	691.326	344.137	338.585	461.06	547.879	485.583	489.94	487.286	401.033	547.442	459.767	408.401	0.839847	0.746016
4391	YLR342W	2138	3670	3664	1750	3490	3210	3235	3132	3806	1787	3533	3728	5674	3780	4397	9176	3575	7531	5906	3345	7112	159.53	682.41	411.121	338.786	388.653	466.016	334.875	665.931	376.231	341.328	334.224	529.075	247.203	674.171	393.676	340.057	361.438	497.545	445.849	265.053	403.201	644.431	262.581	596.986	456.042	289.538	569.428	445.849	284.026	235.563	644.431	495.238	799.328	456.042	505.418	624.239	515.441	428.227	553.043	0.830798	1.07295
877	YDL140C	422	1249	1997	1465	1823	988	1517	1107	2237	1529	1633	1542	15987	7817	11663	8799	6939	6069	11424	4893	6675	31.4882	232.242	224.074	283.612	203.013	143.434	157.034	235.372	221.132	292.048	154.483	218.839	94.2611	233.807	222.603	287.83	178.748	181.137	1256.22	548.126	1069.49	617.954	509.664	481.092	882.123	423.531	534.439	1256.22	587.362	624.829	617.954	961.246	644.154	882.123	739.315	585.883	918.766	762.641	618.288	0.830071	0.672955
1430	YDR385W	5352	10927	11844	4688	11402	8842	10214	9130	14115	5272	12017	11460	12955	8310	11182	22661	8413	21943	11687	6956	18738	399.348	2031.8	1328.96	907.56	1269.75	1283.65	1057.31	1941.24	1395.3	1006.98	1136.81	1626.39	728.331	1986.52	1362.13	957.271	1203.28	1455.02	1017.97	582.695	1025.38	1591.48	617.928	1739.43	902.431	602.101	1500.27	1017.97	624.405	599.06	1591.48	1165.44	2328.99	902.431	1051.03	1644.68	1170.63	946.956	1524.25	0.80893	1.30207
5788	YOR133W	4820	9687	10387	4202	10147	7959	8975	8084	12890	4809	10466	10194	11843	7693	10310	21469	7772	20747	10763	6540	17243	359.652	1801.23	1165.48	813.474	1129.99	1155.46	929.058	1718.83	1274.2	918.547	990.089	1446.72	644.355	1760.03	1219.84	866.011	1060.04	1301.09	930.594	539.431	945.417	1507.77	570.847	1644.62	831.083	566.093	1380.57	930.594	578.045	552.344	1507.77	1076.64	2202.05	831.083	988.171	1513.46	1089.82	880.952	1422.62	0.80835	1.30538
49	YAL035W	2091	2215	5451	1996	5940	2469	5384	2241	6271	2162	6249	1930	7795	5791	7806	15110	5746	16347	8789	4408	13888	156.023	411.863	611.632	386.41	661.49	358.44	557.331	476.485	619.901	412.955	591.159	273.904	356.677	444.174	615.766	399.682	626.324	316.172	612.512	406.064	715.803	1061.18	422.039	1295.83	678.657	381.55	1111.95	612.512	435.13	418.196	1061.18	795.982	1735.04	678.657	666.033	1218.99	784.115	632.382	1124.08	0.806491	1.43356
1012	YDL012C	424	3416	420	1811	588	2315	587	3241	553	2076	531	2474	6641	6633	6467	10119	3851	6332	6414	2346	4608	31.6374	635.18	47.1263	350.595	65.4808	336.083	60.764	689.107	54.6651	396.528	50.2329	351.108	46.2007	662.144	50.8957	373.562	57.8568	343.596	521.834	465.104	593.018	710.658	282.853	501.94	495.268	203.066	368.943	521.834	498.397	346.461	710.658	533.472	672.068	495.268	354.472	404.456	575.92	462.114	474.328	0.802393	0.823601
2430	YGR094W	6362	6469	6575	2346	6851	6231	7054	5183	7551	2371	7313	6275	5079	3466	3847	9563	3519	9304	5582	2970	7637	474.711	1202.86	737.751	454.167	762.94	904.593	730.203	1102.02	746.431	452.875	691.814	890.543	602.457	1152.44	742.091	453.521	727.377	897.568	399.096	243.035	352.766	671.61	258.468	737.532	431.024	257.079	611.462	399.096	260.432	206.098	671.61	487.48	987.511	431.024	448.757	670.32	500.576	398.89	621.31	0.796861	1.24119
4129	YLR106C	1495	3670	3731	2943	3509	3826	2829	3398	4060	2702	3412	3059	14045	8966	10100	22434	8236	17258	11579	6315	13362	111.552	682.41	418.638	569.742	390.769	555.444	292.847	722.489	401.339	516.098	322.777	434.131	202.2	702.449	409.989	542.92	356.773	494.788	1103.62	628.694	926.16	1575.54	604.928	1368.05	894.092	546.617	1069.84	1103.62	673.697	541.094	1575.54	1140.92	1831.74	894.092	954.174	1172.82	1191.08	922.929	1181.88	0.774864	0.992274
1180	YDR150W	704	1521	1394	1206	1517	1651	1297	1435	1481	1108	1377	1651	14060	6390	7634	6966	4705	4948	8885	4134	5478	52.5301	282.819	156.414	233.472	168.936	239.686	134.26	305.112	146.4	211.635	130.265	234.309	93.3953	293.966	151.407	222.553	149.6	236.997	1104.8	448.065	700.031	489.222	345.579	392.23	686.07	357.833	438.6	1104.8	480.138	408.981	489.222	651.775	525.172	686.07	624.633	480.819	760.031	585.515	471.657	0.770383	0.620576
5808	YOR153W	15077	3099	14542	1793	21330	3953	19070	2840	16044	1775	24302	4408	21379	9950	14020	21477	10531	17651	15966	7867	15982	1124.99	576.237	1631.69	347.111	2375.35	573.882	1974.05	603.846	1585.98	339.035	2298.98	625.58	1549.52	590.041	1608.84	343.073	2337.17	599.731	1679.91	697.692	1285.62	1508.33	773.494	1399.2	1232.84	680.956	1279.61	1679.91	747.633	751.102	1508.33	1458.84	1873.45	1232.84	1188.68	1402.78	1473.69	1131.72	1342.44	0.767945	0.910938
3066	YIL078W	30831	9570	13068	2972	13413	11541	16532	8480	14850	2665	17676	10426	6656	3833	4577	9039	3223	8445	6823	3619	8626	2300.5	1779.47	1466.3	575.356	1493.7	1675.48	1711.33	1803.03	1467.95	509.031	1672.16	1479.65	2005.92	1791.25	1467.13	542.193	1582.93	1577.56	523.012	268.769	419.707	634.809	236.727	669.439	526.849	313.255	690.647	523.012	288.008	245.207	634.809	446.476	896.338	526.849	546.818	757.127	561.557	427.101	632.891	0.760565	1.12703
1069	YDR041W	4241	1757	1244	1614	1142	2562	1438	1930	1299	1500	1430	1659	31291	14203	21427	15072	9620	7613	14196	6663	6636	316.449	326.701	139.584	312.458	127.175	371.941	148.856	410.36	128.409	286.509	135.279	235.444	232.653	368.531	133.996	299.483	131.227	303.693	2458.77	995.911	1964.84	1058.51	706.582	603.486	1096.17	576.74	531.316	2458.77	1067.2	1147.92	1058.51	1332.64	808.031	1096.17	1006.76	582.459	1537.82	1135.53	846.138	0.738406	0.550221
2870	YHR141C	73526	2941	16738	1488	17711	3509	22557	2186	17567	1206	21188	2758	7133	3337	4423	8714	3288	5572	6115	3315	5770	5486.26	546.858	1878.09	288.065	1972.33	509.423	2335.01	464.791	1736.53	230.353	2004.4	391.413	3910.64	505.824	1807.31	259.209	1988.36	450.418	560.494	233.99	405.585	611.985	241.501	441.695	472.18	286.942	461.98	560.494	250.739	236.956	611.985	455.48	591.403	472.18	500.885	506.448	548.22	402.368	444.936	0.733954	0.811601
4006	YLL018C	1884	5621	3545	1960	4411	4740	3628	4592	4158	2201	4465	6446	9367	4414	7217	11823	4075	9455	5415	3207	7118	140.578	1045.18	397.768	379.441	491.217	688.135	375.557	976.359	411.026	420.404	422.391	914.811	258.067	1010.77	404.397	399.922	456.804	801.473	736.036	309.509	661.792	830.33	299.306	749.502	418.128	277.593	569.908	736.036	331.664	386.641	830.33	564.502	1003.54	418.128	484.566	624.766	661.498	460.244	671.648	0.69576	1.01534
3982	YLL040C	554	1907	917	1168	1128	1819	975	1621	1110	1120	1083	2078	13464	5053	8170	6999	4272	4807	9450	3735	5555	41.3376	354.593	102.892	226.116	125.616	264.076	100.928	344.66	109.726	213.927	102.452	294.908	71.1329	349.626	106.309	220.021	114.034	279.492	1057.97	354.315	749.181	491.54	313.775	381.053	729.698	323.296	444.765	1057.97	379.678	437.697	491.54	591.792	510.207	729.698	564.345	487.577	759.735	511.938	478.494	0.673838	0.629816
5991	YOR326W	3411	4516	3202	1403	3902	4673	4409	3812	3826	1319	4254	4001	7856	3689	6940	8842	3312	8824	7627	2955	8729	254.517	839.717	359.282	271.61	434.534	678.409	456.403	810.514	378.208	251.937	402.431	567.819	355.46	825.116	368.745	261.773	418.482	623.114	617.305	258.672	636.391	620.974	243.264	699.482	588.932	255.781	698.894	617.305	277.188	371.801	620.974	458.805	936.565	588.932	446.49	766.168	609.07	394.161	691.511	0.647152	1.13535
3646	YKL182W	6806	10309	6884	3148	6736	10052	6824	8578	7052	3214	7217	10432	14525	6546	10592	20915	7445	17061	14143	5731	15798	507.841	1916.88	772.422	609.428	750.134	1459.31	706.394	1823.87	697.104	613.893	682.732	1480.5	607.117	1870.38	734.763	611.66	716.433	1469.91	1141.34	459.004	971.276	1468.86	546.83	1352.43	1092.08	496.067	1264.88	1141.34	491.86	567.452	1468.86	1031.34	1810.83	1092.08	865.934	1386.63	1234.09	796.379	1254.97	0.645315	1.01692
6391	YPR029C	886	806	1190	511	1265	757	1351	687	1313	501	1441	926	10004	3357	7172	3108	2638	2186	7490	2089	3197	66.1103	149.87	133.524	98.9256	140.873	109.898	139.85	146.071	129.793	95.694	136.319	131.417	102.98	147.97	131.659	97.3098	138.596	120.658	786.09	235.392	657.666	218.275	193.759	173.285	578.353	180.821	255.97	786.09	252.242	384.23	218.275	365.437	232.018	578.353	315.641	280.609	527.573	311.106	298.953	0.589694	0.566657
6121	YPL231W	3556	14106	6867	4338	7919	11977	6424	11083	7718	4907	8100	15051	18881	8341	15370	27682	7999	24280	17424	6870	22437	265.337	2622.91	770.515	839.803	881.875	1738.78	664.988	2356.49	762.939	937.266	766.265	2136.03	465.162	2489.7	766.727	888.534	824.07	1937.4	1483.62	584.869	1409.41	1944.11	587.52	1924.69	1345.42	594.657	1796.44	1483.62	626.735	823.427	1944.11	1108.09	2577.04	1345.42	1038.03	1969.36	1591.05	924.285	1789.94	0.580927	1.125
1710	YER017C	617	480	1323	508	1188	547	1131	369	1626	603	1229	703	9326	3182	7637	2820	2302	1987	8090	1971	3189	46.0384	89.2525	148.448	98.3448	132.298	79.4114	117.077	78.4574	160.733	115.177	116.264	99.7692	81.5576	83.855	154.591	106.761	124.281	89.5903	732.815	223.121	700.306	198.049	169.08	157.51	624.683	170.607	255.33	732.815	239.092	409.142	198.049	318.892	210.897	624.683	297.811	279.907	518.515	285.265	299.982	0.550157	0.57854
1503	YDR457W	1562	2663	2051	1227	1955	2453	2030	2346	1829	1190	2136	2809	13458	4021	5949	9784	3887	6506	8158	2934	5444	116.551	495.165	230.133	237.538	217.712	356.117	210.138	498.811	180.8	227.297	202.067	398.651	163.344	496.988	205.467	232.417	209.89	377.384	1057.5	281.952	545.518	687.131	285.497	515.733	629.934	253.963	435.878	1057.5	302.134	318.71	687.131	538.459	690.536	629.934	443.317	477.834	791.521	427.97	495.693	0.540693	0.626255
2824	YHR099W	527	1195	1091	617	1131	1026	896	1028	1218	588	1060	1059	9939	3292	4731	7873	2559	4615	5490	1887	3784	39.3229	222.202	122.416	119.446	125.95	148.951	92.7505	218.575	120.402	112.311	100.277	150.292	66.0367	220.388	121.409	115.879	113.113	149.622	780.983	230.834	433.828	552.921	187.957	365.833	423.92	163.336	302.969	780.983	247.358	253.457	552.921	354.493	489.828	423.92	285.119	332.132	585.941	295.657	358.472	0.504584	0.611789
2295	YGL036W	435	408	805	437	724	418	778	314	835	411	676	457	12702	3326	9579	2913	2460	2077	10137	2015	3754	32.4582	75.8646	90.3254	84.5997	80.626	60.6837	80.5356	66.7632	82.5414	78.5034	63.95	64.8571	56.4969	71.3139	86.4334	81.5516	72.288	62.7704	998.092	233.218	878.385	204.58	180.685	164.645	782.746	174.415	300.567	998.092	249.912	513.182	204.58	340.779	220.449	782.746	304.459	329.499	661.806	298.384	354.377	0.450863	0.535469
1588	YDR536W	63	64	70	76	56	77	67	77	67	91	76	100	17738	3297	20233	2752	1820	2507	8680	1933	4476	4.70085	11.9003	7.85438	14.713	6.23626	11.1786	6.93558	16.3719	6.62308	17.3815	7.18964	14.1919	5.81821	14.1361	7.23873	16.0473	6.71295	12.6852	1393.81	231.185	1855.35	193.273	133.678	198.731	670.241	167.318	358.374	1393.81	247.733	1083.96	193.273	252.121	266.089	670.241	292.069	392.87	752.441	263.975	580.972	0.350824	0.772116
